# Transcriptomic analysis of PER and LEC regions in mice

**DOI:** 10.1101/2025.03.18.643907

**Authors:** Beatriz B. Aoyama, Saúl Lindo-Samanamud, João P. D. Machado, Henrique N. de Araújo, Maria C. P. Athie, André Schwambach Vieira

## Abstract

The perirhinal cortex (PER) is crucial for object recognition memory and comprises areas 35 and 36. The lateral entorhinal cortex (LEC), subdivided into dorsolateral (DLE) and ventral intermediate (VIE) regions, plays a key role in encoding representations of objects, events, contextual details, and sequential information. Despite their anatomical distinctions, gene expression profiling of these subregions remains limited. To address this gap, we conducted transcriptome analysis of these regions in C57BL/6 mice. Tissue samples were collected using laser microdissection, isolating PER areas 35 and 36, as well as DLE and VIE subregions of the LEC, and subsequently analyzed via RNA sequencing. Our results revealed no significant gene expression differences between PER areas 35 and 36, yet substantial molecular divergence emerged when comparing PER to LEC subregions. The PER exhibited higher expression of genes related to nutritional state sensitivity compared to the LEC, while the DLE showed elevated expression of genes implicated in axonal guidance, neurotrophic support, and glutamatergic neurotransmission relative to the VIE. These findings advance our understanding of the molecular profiles unique to PER and LEC regions, and may support the generation of novel hypotheses regarding functional roles of these cortical populations that may be explored in future research.

## Supplemental Table 1 for "Transcriptomic analysis of PER and LEC regions in mice"

### Sheet: A36 vs A35
gene_name	gene_id	baseMean	log2FoldChange	lfcSE	stat	pvalue	padj
Ly86	ENSMUSG00000021423	151.396	1.48773	0.280173	5.31002	1.09615e-07	0.00520496

### Sheet: A35 vs DLE
gene_name	gene_id	baseMean	log2FoldChange	lfcSE	stat	pvalue	padj
Nefm	ENSMUSG00000022054	2183.55	-0.763522	0.0948962	-8.04586	8.56415e-16	1.56484e-11
Nrn1	ENSMUSG00000039114	3666.47	-0.494964	0.0643711	-7.68922	1.4803e-14	1.3524e-10
Pkib	ENSMUSG00000019876	307.817	-1.08536	0.144728	-7.49929	6.41642e-14	3.4232e-10
Htr7	ENSMUSG00000024798	179.746	-0.90104	0.120477	-7.47891	7.49388e-14	3.4232e-10
Tafa2	ENSMUSG00000044071	1764.87	-0.647895	0.0875765	-7.39805	1.38203e-13	5.0505e-10
Fam3c	ENSMUSG00000029672	1783.09	-0.611159	0.0832762	-7.33894	2.15285e-13	6.55614e-10
Ndst4	ENSMUSG00000027971	439.963	-1.81626	0.248741	-7.30182	2.839e-13	7.41059e-10
Fstl5	ENSMUSG00000034098	490.442	-0.759414	0.110236	-6.88901	5.61814e-12	1.28318e-08
Fezf2	ENSMUSG00000021743	418.45	0.67281	0.101191	6.6489	2.95294e-11	5.99513e-08
Slc17a6	ENSMUSG00000030500	307.523	-1.1887	0.179477	-6.62311	3.51712e-11	6.42649e-08
Tmem35a	ENSMUSG00000033578	1282.83	-0.500348	0.0762134	-6.56509	5.20023e-11	8.63805e-08
Cdh13	ENSMUSG00000031841	1911.21	0.670326	0.107509	6.23508	4.51559e-10	6.87574e-07
Chgb	ENSMUSG00000027350	6663.5	-0.402316	0.0653208	-6.15908	7.31677e-10	1.0284e-06
Pou3f1	ENSMUSG00000090125	126.715	0.890463	0.144888	6.14589	7.95153e-10	1.03779e-06
Col5a1	ENSMUSG00000026837	167.915	1.23996	0.202239	6.13115	8.72447e-10	1.06276e-06
Fermt1	ENSMUSG00000027356	17.0361	2.12253	0.347065	6.11566	9.61611e-10	1.09816e-06
Brinp3	ENSMUSG00000035131	479.234	-0.722643	0.120934	-5.97552	2.29354e-09	2.46515e-06
Met	ENSMUSG00000009376	292.642	1.3859	0.234301	5.91505	3.31779e-09	3.36793e-06
Cdhr1	ENSMUSG00000021803	94.6519	-0.983812	0.169392	-5.8079	6.32607e-09	6.08368e-06
Ldb2	ENSMUSG00000039706	860.433	0.552035	0.0958039	5.76213	8.30576e-09	7.58815e-06
Lypd1	ENSMUSG00000026344	2041.23	0.779084	0.139083	5.60159	2.12394e-08	1.84803e-05
Klhdc8a	ENSMUSG00000042115	412.179	-0.804433	0.145143	-5.54234	2.98453e-08	2.37102e-05
Gm19410	ENSMUSG00000107134	65.2628	-1.15631	0.208485	-5.54624	2.9187e-08	2.37102e-05
6430553K19Rik	ENSMUSG00000110924	47.0685	1.2161	0.224982	5.4053	6.46999e-08	4.92582e-05
Fstl1	ENSMUSG00000022816	479.688	-0.56478	0.104838	-5.38719	7.15659e-08	5.23061e-05
Nrp2	ENSMUSG00000025969	610.712	-0.561043	0.104743	-5.35636	8.49164e-08	5.96766e-05
Grik4	ENSMUSG00000032017	297.469	0.473708	0.0886424	5.34404	9.08974e-08	6.1514e-05
Trim36	ENSMUSG00000033949	72.378	-0.766722	0.144342	-5.31186	1.08514e-07	6.83714e-05
Ntng1	ENSMUSG00000059857	1041.28	-0.829142	0.155933	-5.31729	1.05323e-07	6.83714e-05
Frzb	ENSMUSG00000027004	365.528	-0.648829	0.122965	-5.27653	1.31652e-07	8.01849e-05
Sptssb	ENSMUSG00000043461	23.1945	-1.49933	0.286182	-5.23909	1.61372e-07	9.51157e-05
Lamc2	ENSMUSG00000026479	335.106	-0.719656	0.14305	-5.0308	4.88428e-07	0.000270441
Col10a1	ENSMUSG00000039462	16.3348	-2.12928	0.423014	-5.0336	4.81352e-07	0.000270441
Tmeff1	ENSMUSG00000028347	1414.01	-0.404836	0.0815284	-4.96558	6.84945e-07	0.000368097
Atp1b1	ENSMUSG00000026576	22808.4	-0.240535	0.0489666	-4.91222	9.00503e-07	0.000470114
Pacsin2	ENSMUSG00000016664	600.901	-0.600741	0.122533	-4.90269	9.45308e-07	0.000479796
Tafa1	ENSMUSG00000059187	1402.39	-0.484452	0.0991415	-4.88646	1.02663e-06	0.000506987
Serinc2	ENSMUSG00000023232	25.1176	1.6337	0.335183	4.87405	1.09332e-06	0.000525716
Smoc2	ENSMUSG00000023886	184.479	0.721392	0.148493	4.85809	1.18525e-06	0.000541424
Cacng5	ENSMUSG00000040373	194.986	-1.03601	0.213125	-4.86102	1.16784e-06	0.000541424
Vps29	ENSMUSG00000029462	1509.38	-0.281277	0.0582272	-4.83068	1.36067e-06	0.000606394
Ephb6	ENSMUSG00000029869	1006.69	0.592336	0.124559	4.75546	1.97996e-06	0.000861378
Plpp6	ENSMUSG00000040105	1017.27	-0.347638	0.0733805	-4.73747	2.16407e-06	0.000919579
Reln	ENSMUSG00000042453	1873.52	-0.929975	0.197207	-4.71572	2.40852e-06	0.000977966
Plcxd2	ENSMUSG00000087141	1667.15	-0.680133	0.144222	-4.71587	2.40678e-06	0.000977966
Lrrn1	ENSMUSG00000034648	889.905	-0.551407	0.11741	-4.69643	2.64748e-06	0.00105162
Tanc1	ENSMUSG00000035168	454.05	-0.701896	0.149957	-4.68064	2.85986e-06	0.00108866
Gpr12	ENSMUSG00000041468	247.244	-0.591905	0.126393	-4.68306	2.82619e-06	0.00108866
Hs3st1	ENSMUSG00000051022	232.794	-0.712413	0.153023	-4.65558	3.23066e-06	0.00120471
Arhgap25	ENSMUSG00000030047	126.155	0.769423	0.16635	4.62532	3.74023e-06	0.00135286
Syndig1l	ENSMUSG00000071234	183.397	-1.0658	0.230525	-4.62334	3.77606e-06	0.00135286
Ryr1	ENSMUSG00000030592	186.069	0.780838	0.169114	4.61724	3.88882e-06	0.00136647
Etnk2	ENSMUSG00000070644	75.8754	0.761646	0.166418	4.5767	4.7236e-06	0.00162848
Cpne9	ENSMUSG00000030270	279.384	0.730288	0.160623	4.54659	5.45231e-06	0.0018449
Grp	ENSMUSG00000024517	78.6163	1.56191	0.344359	4.5357	5.7412e-06	0.00188869
Fyb2	ENSMUSG00000078612	61.8259	-1.25645	0.277119	-4.53397	5.78845e-06	0.00188869
Cdkn1c	ENSMUSG00000037664	101.103	0.840587	0.186173	4.51508	6.32938e-06	0.00202896
Ust	ENSMUSG00000047712	327.034	-0.614677	0.136907	-4.48974	7.13115e-06	0.00224656
Tox	ENSMUSG00000041272	308.027	0.606591	0.135425	4.47918	7.49313e-06	0.00232058
Ak4	ENSMUSG00000028527	874.823	0.320646	0.0721139	4.44638	8.73298e-06	0.00257285
Dner	ENSMUSG00000036766	3386.24	-0.26631	0.059829	-4.45118	8.53998e-06	0.00257285
Trbc2	ENSMUSG00000076498	30.2315	1.79454	0.403607	4.44626	8.73771e-06	0.00257285
Gm34567	ENSMUSG00000116755	19.9128	-1.47327	0.331592	-4.44301	8.87092e-06	0.00257285
Stc1	ENSMUSG00000014813	51.229	-0.971731	0.219374	-4.42957	9.44224e-06	0.00265429
Tshz2	ENSMUSG00000047907	385.483	0.403804	0.0911227	4.43143	9.36094e-06	0.00265429
C2cd4c	ENSMUSG00000045912	425.222	0.580726	0.131734	4.40833	1.04172e-05	0.00288399
Ets2	ENSMUSG00000022895	1178.79	0.327358	0.0743173	4.40487	1.05849e-05	0.00288666
Zfp385b	ENSMUSG00000027016	444.535	-0.473575	0.108307	-4.3725	1.22831e-05	0.00329772
Zmat4	ENSMUSG00000037492	410.467	0.458086	0.104913	4.36636	1.26336e-05	0.00329772
Camk2d	ENSMUSG00000053819	4036.96	-0.376095	0.0861127	-4.36747	1.25696e-05	0.00329772
Amigo2	ENSMUSG00000048218	86.9197	1.03075	0.237426	4.34134	1.41617e-05	0.00364455
Ppfibp1	ENSMUSG00000016487	667.196	-0.60269	0.139398	-4.32352	1.53558e-05	0.00379165
Prss12	ENSMUSG00000027978	413.503	0.486367	0.112454	4.32504	1.52504e-05	0.00379165
Clmp	ENSMUSG00000032024	505.613	-0.513519	0.118658	-4.32772	1.50662e-05	0.00379165
Col6a2	ENSMUSG00000020241	126.589	0.778842	0.180772	4.30843	1.64415e-05	0.0039875
Nek6	ENSMUSG00000026749	456.507	-0.463276	0.107576	-4.3065	1.65855e-05	0.0039875
Alcam	ENSMUSG00000022636	3008.15	-0.520724	0.121122	-4.29917	1.71442e-05	0.00406635
Atpaf1	ENSMUSG00000028710	572.18	-0.343382	0.0799231	-4.29641	1.73585e-05	0.00406635
Hkdc1	ENSMUSG00000020080	159.809	0.72704	0.169528	4.28861	1.79797e-05	0.00415854
Efemp1	ENSMUSG00000020467	71.2462	-1.01415	0.240351	-4.21948	2.44868e-05	0.00552374
Gm9899	ENSMUSG00000053214	151.3	0.509884	0.120815	4.22037	2.43898e-05	0.00552374
Capsl	ENSMUSG00000039676	40.6628	-1.14564	0.274071	-4.18007	2.91424e-05	0.00649377
Qrfpr	ENSMUSG00000058400	85.749	-0.820364	0.196723	-4.17014	3.04408e-05	0.00670137
Sema3e	ENSMUSG00000063531	311.544	0.606174	0.146181	4.14673	3.37263e-05	0.00733627
Gm43719	ENSMUSG00000101860	23.9299	-1.40423	0.339293	-4.13869	3.49298e-05	0.00750867
Mal	ENSMUSG00000027375	503.227	-0.554867	0.134393	-4.12868	3.64851e-05	0.0077518
Gm40518	ENSMUSG00000109372	590.963	0.511638	0.124494	4.10973	3.96119e-05	0.00831941
Col12a1	ENSMUSG00000032332	116.625	0.940279	0.229441	4.09813	4.16509e-05	0.00849372
Ndrg4	ENSMUSG00000036564	24615.9	-0.271798	0.0663392	-4.0971	4.18364e-05	0.00849372
Mc4r	ENSMUSG00000047259	23.9593	1.50117	0.366281	4.09842	4.15977e-05	0.00849372
Mc5r	ENSMUSG00000007480	19.9129	-1.41933	0.346847	-4.0921	4.27476e-05	0.00858334
Irag2	ENSMUSG00000030263	26.9107	-1.14118	0.279207	-4.08722	4.36569e-05	0.00867064
Spsb1	ENSMUSG00000039911	118.941	0.545469	0.133808	4.0765	4.57191e-05	0.00898257
Prmt8	ENSMUSG00000030350	1524.65	-0.294544	0.0723051	-4.07363	4.62865e-05	0.00899731
Spink10	ENSMUSG00000044176	110.867	-0.507699	0.124999	-4.06164	4.87302e-05	0.0093726
Reep5	ENSMUSG00000005873	6919.5	-0.248556	0.0613823	-4.04932	5.13673e-05	0.00967613
Cfap251	ENSMUSG00000029442	184.029	0.466726	0.115192	4.05173	5.08403e-05	0.00967613
Htr2c	ENSMUSG00000041380	750.693	-0.448792	0.110993	-4.04341	5.26784e-05	0.00982184
Grik1	ENSMUSG00000022935	282.206	-0.497035	0.12309	-4.03798	5.39137e-05	0.00995062
Fxyd6	ENSMUSG00000066705	2352.6	0.49823	0.123459	4.0356	5.44626e-05	0.00995141
Ppp2r2b	ENSMUSG00000024500	2950.15	-0.218859	0.0545103	-4.01499	5.94476e-05	0.0105459
Gdf11	ENSMUSG00000025352	234.773	-0.444267	0.110597	-4.01698	5.89499e-05	0.0105459
Stra6l	ENSMUSG00000028327	7.64313	3.13627	0.781076	4.01532	5.93649e-05	0.0105459
Filip1	ENSMUSG00000034898	329.66	-0.566252	0.14122	-4.00971	6.07942e-05	0.0105866
Lacc1	ENSMUSG00000044350	96.5282	-0.695356	0.173522	-4.00731	6.1415e-05	0.0105866
Fzd10os	ENSMUSG00000072591	41.7904	-1.06554	0.265758	-4.00942	6.08672e-05	0.0105866
Samd3	ENSMUSG00000051354	41.4778	-1.00101	0.250239	-4.00021	6.3287e-05	0.0108073
Hap1	ENSMUSG00000006930	2453.61	0.519924	0.13102	3.96827	7.23969e-05	0.0122099
Usp3	ENSMUSG00000032376	337.89	-0.472473	0.119106	-3.96682	7.28371e-05	0.0122099
Kl	ENSMUSG00000058488	55.8548	2.28543	0.577323	3.95867	7.5368e-05	0.0125193
Pcdh8	ENSMUSG00000036422	658.378	0.404696	0.102301	3.95595	7.62324e-05	0.0125488
Dcc	ENSMUSG00000060534	445.26	-0.386759	0.0983026	-3.93438	8.34122e-05	0.0136043
Phactr2	ENSMUSG00000062866	725.423	-0.439159	0.11168	-3.93231	8.41334e-05	0.0136043
	ENSMUSG00000117254	17.7475	1.50425	0.383406	3.92339	8.73127e-05	0.0139945
Nefl	ENSMUSG00000022055	5189.25	-0.261233	0.0667746	-3.91216	9.1474e-05	0.0142856
Ntsr1	ENSMUSG00000027568	182.482	0.505301	0.129103	3.91393	9.08057e-05	0.0142856
Ccn3	ENSMUSG00000037362	4966.63	-0.330519	0.0844588	-3.91338	9.10134e-05	0.0142856
Ypel2	ENSMUSG00000018427	1039.21	-0.389524	0.0996739	-3.90798	9.30712e-05	0.0144118
Dpp4	ENSMUSG00000035000	36.9083	0.770207	0.197292	3.90389	9.46598e-05	0.0145127
Kcnk2	ENSMUSG00000037624	1219.91	-0.517392	0.132589	-3.90223	9.53114e-05	0.0145127
Stpg1	ENSMUSG00000028801	93.8036	-1.50788	0.386642	-3.89994	9.6215e-05	0.0145293
Tunar	ENSMUSG00000096870	8.82507	3.8944	1.00012	3.89392	9.86375e-05	0.014773
Dtx4	ENSMUSG00000039982	491.763	0.439736	0.113546	3.87277	0.000107605	0.0159851
Pdzrn3	ENSMUSG00000035357	531.069	-0.436921	0.112941	-3.86858	0.000109473	0.0161314
Tacr3	ENSMUSG00000028172	20.6637	-1.39812	0.361887	-3.86341	0.000111816	0.0163448
Sdk2	ENSMUSG00000041592	329.448	0.588232	0.152571	3.85545	0.000115516	0.0167516
Rcan3	ENSMUSG00000059713	372.658	-0.407087	0.105683	-3.85197	0.000117173	0.0168582
Plp1	ENSMUSG00000031425	5044.9	-0.630137	0.163711	-3.84907	0.000118565	0.0169251
Idh3a	ENSMUSG00000032279	3053.38	-0.200729	0.0523012	-3.83794	0.000124072	0.0175739
Ptn	ENSMUSG00000029838	6229.11	-0.507159	0.132599	-3.82475	0.000130907	0.0183995
Gm21816	ENSMUSG00000090863	13.0541	1.55271	0.406855	3.81637	0.000135428	0.0188217
Gm42528	ENSMUSG00000105366	29.4596	-0.950757	0.24919	-3.81538	0.000135971	0.0188217
Sema3a	ENSMUSG00000028883	573.13	-0.550051	0.144447	-3.80798	0.000140106	0.0192483
Chn2	ENSMUSG00000004633	310.338	-0.585355	0.154368	-3.79196	0.000149466	0.0203809
Rtn4	ENSMUSG00000020458	10995.8	-0.274754	0.0728602	-3.77098	0.000162608	0.0220087
Kcnip3	ENSMUSG00000079056	1904.32	-0.37471	0.0994595	-3.76746	0.000164916	0.0221569
Igsf11	ENSMUSG00000022790	447.965	-0.393137	0.104436	-3.76438	0.000166961	0.022268
Nefh	ENSMUSG00000020396	487.742	-0.340439	0.0906053	-3.75739	0.000171697	0.0225701
Arhgap6	ENSMUSG00000031355	288.213	-0.500883	0.133288	-3.75788	0.000171356	0.0225701
Trhr	ENSMUSG00000038760	247.91	0.7358	0.197261	3.73009	0.000191414	0.0249823
Igfn1	ENSMUSG00000051985	375.804	-0.7974	0.216828	-3.67757	0.000235471	0.0305143
Ctsl	ENSMUSG00000021477	1020.58	-0.330878	0.0901178	-3.67162	0.000241021	0.0308954
Cdo1	ENSMUSG00000033022	403.652	-0.329573	0.0897823	-3.6708	0.000241793	0.0308954
Prlr	ENSMUSG00000005268	19.3731	2.49563	0.681676	3.66102	0.000251213	0.0316563
Vasn	ENSMUSG00000039646	44.3499	0.73498	0.20074	3.66136	0.000250882	0.0316563
Wipf3	ENSMUSG00000086040	1269.84	-0.444085	0.121444	-3.65672	0.000255463	0.0319714
Npbwr1	ENSMUSG00000033774	36.1953	1.03652	0.283614	3.65468	0.0002575	0.0320071
Cdh6	ENSMUSG00000039385	364.356	0.540445	0.148339	3.64332	0.000269144	0.0332284
Crispld1	ENSMUSG00000025776	112.78	-0.500119	0.137818	-3.62884	0.000284701	0.0349131
Pls1	ENSMUSG00000049493	87.0954	-0.603977	0.16751	-3.60561	0.000311415	0.0379345
Rprm	ENSMUSG00000075334	822.531	0.682362	0.189396	3.60282	0.000314778	0.0380903
Rspo2	ENSMUSG00000051920	585.499	0.46774	0.129999	3.59803	0.000320642	0.0385445
Ermn	ENSMUSG00000026830	138.519	-0.577129	0.160756	-3.59009	0.000330563	0.0390949
Cdh8	ENSMUSG00000036510	891.657	-0.364997	0.101611	-3.59211	0.000328015	0.0390949
Lratd2	ENSMUSG00000072568	77.9156	0.606856	0.169076	3.58924	0.000331639	0.0390949
Phyhipl	ENSMUSG00000037747	2789.88	-0.229247	0.0639117	-3.58693	0.000334595	0.0391905
Otof	ENSMUSG00000062372	319.478	0.541441	0.151054	3.58442	0.000337828	0.0393171
Penk	ENSMUSG00000045573	606.087	-0.631243	0.176736	-3.57167	0.000354718	0.0410215
Sh3bgrl2	ENSMUSG00000032261	459.762	-0.490194	0.137877	-3.55529	0.000377559	0.0433884
Gpr68	ENSMUSG00000047415	115.074	0.551611	0.155386	3.54995	0.000385307	0.044002
Stc2	ENSMUSG00000020303	35.5918	-0.883039	0.249474	-3.53961	0.000400726	0.0454787
Mindy4b-ps	ENSMUSG00000097929	146.5	-0.464529	0.13146	-3.53362	0.000409915	0.0462343
Ildr1	ENSMUSG00000022900	13.3866	-1.40966	0.399676	-3.52701	0.000420274	0.0471119
Epha10	ENSMUSG00000028876	485.939	-0.534654	0.151765	-3.5229	0.000426852	0.0475575
Trpc6	ENSMUSG00000031997	187.432	0.574414	0.163509	3.51304	0.000443008	0.0487629
Nrep	ENSMUSG00000042834	527.737	0.5084	0.144687	3.51378	0.000441772	0.0487629
Prss22	ENSMUSG00000045027	33.7998	0.942983	0.268898	3.50684	0.000453455	0.049614

### Sheet: A35 vs VIE
gene_name	gene_id	baseMean	log2FoldChange	lfcSE	stat	pvalue	padj
Nr2f2	ENSMUSG00000030551	842.894	-1.69342	0.0972687	-17.4097	6.96087e-68	1.46171e-63
Fstl5	ENSMUSG00000034098	490.442	-1.67358	0.108364	-15.444	8.28053e-54	8.69414e-50
Cdh6	ENSMUSG00000039385	364.356	2.34964	0.157905	14.8801	4.43635e-50	3.1053e-46
Grik4	ENSMUSG00000032017	297.469	1.37979	0.0948278	14.5505	5.80021e-48	3.04496e-44
Arhgap6	ENSMUSG00000031355	288.213	-1.76571	0.129439	-13.6413	2.27503e-42	9.55467e-39
Penk	ENSMUSG00000045573	606.087	-2.34165	0.174856	-13.3919	6.74693e-41	2.36131e-37
Egln3	ENSMUSG00000035105	184.772	1.4802	0.11192	13.2255	6.25349e-40	1.87596e-36
Gfra2	ENSMUSG00000022103	1073.78	1.35863	0.103365	13.144	1.84264e-39	4.83669e-36
Hs3st2	ENSMUSG00000046321	598.928	1.30273	0.101028	12.8947	4.82409e-38	1.12557e-34
Fezf2	ENSMUSG00000021743	418.45	1.30746	0.104001	12.5716	3.02472e-36	6.35162e-33
Cpne9	ENSMUSG00000030270	279.384	2.1285	0.16957	12.5523	3.85962e-36	7.36802e-33
Arhgap25	ENSMUSG00000030047	126.155	2.28196	0.183679	12.4236	1.94504e-35	3.40366e-32
Stac2	ENSMUSG00000017400	372.19	1.79584	0.14572	12.3239	6.73276e-35	1.08755e-31
Tafa2	ENSMUSG00000044071	1764.87	-1.01724	0.0872759	-11.6555	2.15133e-31	3.22684e-28
Gm40518	ENSMUSG00000110924	47.0685	3.98513	0.344467	11.569	5.91905e-31	8.28628e-28
Zcchc12	ENSMUSG00000036699	1053.12	-1.14499	0.0990534	-11.5593	6.62547e-31	8.69551e-28
Camk2d	ENSMUSG00000053819	4036.96	-0.990199	0.0858935	-11.5282	9.50861e-31	1.10929e-27
Met	ENSMUSG00000009376	292.642	2.78886	0.241845	11.5316	9.1424e-31	1.10929e-27
Tmem35a	ENSMUSG00000033578	1282.83	-0.860049	0.0757244	-11.3576	6.79729e-30	7.51243e-27
Ust	ENSMUSG00000047712	327.034	-1.51973	0.134614	-11.2895	1.47805e-29	1.55187e-26
Nts	ENSMUSG00000019890	56.4289	-3.43288	0.308776	-11.1177	1.02874e-28	1.02869e-25
Filip1	ENSMUSG00000034898	329.66	-1.52603	0.138944	-10.9831	4.60911e-28	4.39939e-25
Ptpro	ENSMUSG00000030223	565.744	-1.03293	0.0944629	-10.9348	7.85908e-28	7.17534e-25
Col5a1	ENSMUSG00000026837	167.915	2.29266	0.211981	10.8154	2.91002e-27	2.54615e-24
Unc13c	ENSMUSG00000062151	227.556	-1.36179	0.12609	-10.8001	3.43649e-27	2.88651e-24
Nwd2	ENSMUSG00000090061	1244.95	-0.95645	0.0891733	-10.7257	7.70621e-27	6.22395e-24
Alcam	ENSMUSG00000022636	3008.15	-1.24872	0.12089	-10.3293	5.19317e-25	4.03894e-22
Nrp2	ENSMUSG00000025969	610.712	-1.03977	0.103847	-10.0125	1.34357e-23	1.00763e-20
Spsb1	ENSMUSG00000039911	118.941	1.43299	0.143705	9.97177	2.02591e-23	1.46697e-20
Smim43	ENSMUSG00000085007	357.456	1.30129	0.131179	9.91999	3.40796e-23	2.38546e-20
Sema5b	ENSMUSG00000052133	190.812	1.45336	0.149327	9.73274	2.18623e-22	1.48092e-19
Fign	ENSMUSG00000075324	144.273	-1.93669	0.201236	-9.62396	6.33456e-22	4.15685e-19
Pou3f1	ENSMUSG00000090125	126.715	1.45015	0.151096	9.59752	8.18931e-22	5.21113e-19
Ankrd35	ENSMUSG00000038354	159.149	-0.993192	0.104935	-9.46482	2.94064e-21	1.81619e-18
Unc5d	ENSMUSG00000063626	1081.83	-0.992725	0.106548	-9.31713	1.19535e-20	7.17177e-18
Angpt1	ENSMUSG00000022309	327.479	-1.45116	0.158019	-9.18342	4.17604e-20	2.43591e-17
Nxph3	ENSMUSG00000046719	752.077	0.96344	0.105127	9.1645	4.97794e-20	2.82518e-17
Efnb2	ENSMUSG00000001300	982.291	-0.735415	0.0807099	-9.11183	8.10066e-20	4.47647e-17
Lamc2	ENSMUSG00000026479	335.106	-1.28835	0.141666	-9.09427	9.52231e-20	5.12715e-17
Prss23	ENSMUSG00000039405	145.921	1.54874	0.170689	9.07347	1.15286e-19	6.05223e-17
Olfm4	ENSMUSG00000022026	85.8931	-1.71222	0.188949	-9.06182	1.28296e-19	6.57094e-17
Satb1	ENSMUSG00000023927	1347.48	1.10646	0.122412	9.03888	1.58292e-19	7.91423e-17
Cd34	ENSMUSG00000016494	430.565	0.792423	0.0888889	8.91476	4.88896e-19	2.38752e-16
Tekt5	ENSMUSG00000039179	85.9521	-1.59232	0.178896	-8.90081	5.544e-19	2.64587e-16
Bmp2	ENSMUSG00000027358	79.5763	1.88203	0.213172	8.8287	1.05902e-18	4.94187e-16
Dkk3	ENSMUSG00000030772	2455.98	0.931412	0.105997	8.78712	1.53438e-18	7.00443e-16
Tmem215	ENSMUSG00000046593	61.2678	-1.81819	0.209122	-8.6944	3.48664e-18	1.55778e-15
9130024F11Rik	ENSMUSG00000087022	351.703	1.03389	0.119033	8.68578	3.76164e-18	1.62128e-15
Myl4	ENSMUSG00000061086	206.931	2.11863	0.243938	8.68513	3.78317e-18	1.62128e-15
Trpc3	ENSMUSG00000027716	164.476	1.18315	0.137299	8.61731	6.85436e-18	2.87869e-15
Ephb6	ENSMUSG00000029869	1006.69	1.067	0.125194	8.52276	1.55796e-17	6.41483e-15
Arpp21	ENSMUSG00000032503	7294.22	-0.505897	0.0594529	-8.50921	1.75123e-17	7.07193e-15
Acvr2a	ENSMUSG00000052155	1681.9	-1.0861	0.127863	-8.49428	1.9916e-17	7.89087e-15
Lmo3	ENSMUSG00000030226	1447.93	-0.63325	0.0746232	-8.48597	2.13929e-17	8.31908e-15
D630023F18Rik	ENSMUSG00000044816	88.5379	-1.4588	0.172749	-8.44461	3.05065e-17	1.16474e-14
Gm9899	ENSMUSG00000053214	151.3	1.05353	0.125208	8.41423	3.95481e-17	1.48298e-14
Ndst4	ENSMUSG00000027971	439.963	-2.08657	0.248486	-8.39714	4.57467e-17	1.68533e-14
Arsj	ENSMUSG00000046561	121.383	-1.16223	0.139142	-8.35284	6.6642e-17	2.41278e-14
Wnt9a	ENSMUSG00000000126	382.878	0.752743	0.0904665	8.32069	8.74525e-17	3.11257e-14
Apaf1	ENSMUSG00000019979	531.081	-1.07347	0.129048	-8.31842	8.91436e-17	3.11988e-14
Marcksl1	ENSMUSG00000047945	1813.55	-0.863076	0.104312	-8.27402	1.29522e-16	4.45873e-14
Lrrn1	ENSMUSG00000034648	889.905	-0.967098	0.116916	-8.2717	1.32068e-16	4.47305e-14
Cdh8	ENSMUSG00000036510	891.657	-0.830196	0.100957	-8.22326	1.98047e-16	6.60125e-14
Igsf1	ENSMUSG00000031111	66.8877	-1.45851	0.178682	-8.16265	3.27766e-16	1.07543e-13
6430553K19Rik	ENSMUSG00000116755	19.9128	-2.56233	0.3145	-8.14731	3.721e-16	1.20211e-13
Klhl14	ENSMUSG00000042514	56.7981	-1.51657	0.186566	-8.12884	4.33434e-16	1.37904e-13
Oprk1	ENSMUSG00000025905	174.171	2.37086	0.293415	8.08023	6.46452e-16	2.0261e-13
Alox12e	ENSMUSG00000018907	13.9046	-3.43972	0.428172	-8.0335	9.47335e-16	2.92545e-13
Crym	ENSMUSG00000030905	1393.38	-1.04943	0.131425	-7.98496	1.40569e-15	4.27798e-13
Fibin	ENSMUSG00000074971	52.7802	-1.65884	0.208463	-7.9575	1.75548e-15	5.2662e-13
F2rl2	ENSMUSG00000021675	33.6984	2.67999	0.337349	7.94427	1.95345e-15	5.77753e-13
Lypd1	ENSMUSG00000026344	2041.23	1.10401	0.139293	7.92581	2.2666e-15	6.61061e-13
Efna5	ENSMUSG00000048915	284.019	0.93651	0.118633	7.89418	2.92226e-15	8.40609e-13
Prss8	ENSMUSG00000030800	14.4727	-4.63914	0.589028	-7.87593	3.38219e-15	9.59766e-13
Myo5b	ENSMUSG00000025885	560.032	-0.697103	0.0892664	-7.80925	5.7529e-15	1.61074e-12
Fzd1	ENSMUSG00000044674	182.831	-0.997203	0.127765	-7.805	5.95035e-15	1.6441e-12
Capsl	ENSMUSG00000039676	40.6628	-2.06924	0.265481	-7.7943	6.47652e-15	1.76624e-12
Stxbp6	ENSMUSG00000046314	1124.21	0.84051	0.107906	7.7893	6.73828e-15	1.81407e-12
Trhr	ENSMUSG00000038760	247.91	-1.46565	0.189391	-7.73878	1.00374e-14	2.66805e-12
F730043M19Rik	ENSMUSG00000052125	433.133	-0.727522	0.0940452	-7.73588	1.02694e-14	2.69559e-12
Ass1	ENSMUSG00000076441	344.487	0.871706	0.112844	7.72491	1.11936e-14	2.90189e-12
Brinp3	ENSMUSG00000035131	479.234	-0.928141	0.120433	-7.70671	1.291e-14	3.30605e-12
Slc17a8	ENSMUSG00000019935	48.9193	2.03882	0.264811	7.69916	1.36963e-14	3.43305e-12
Aldh1a7	ENSMUSG00000024747	21.9772	2.67339	0.347246	7.69882	1.37328e-14	3.43305e-12
Megf11	ENSMUSG00000036466	220.863	-0.856031	0.111724	-7.66203	1.83013e-14	4.52129e-12
Sema3e	ENSMUSG00000063531	311.544	1.13423	0.148125	7.65724	1.89976e-14	4.63872e-12
Tbr1	ENSMUSG00000035033	1730.31	0.509742	0.066982	7.61014	2.73798e-14	6.6086e-12
Chst9	ENSMUSG00000047161	34.3915	-2.23061	0.293239	-7.60681	2.80953e-14	6.70424e-12
Sdk2	ENSMUSG00000041592	329.448	1.17275	0.154509	7.59012	3.19599e-14	7.54075e-12
Ntng1	ENSMUSG00000059857	1041.28	-1.17751	0.155681	-7.56359	3.92095e-14	9.14844e-12
Cdkl4	ENSMUSG00000033966	501.226	-0.732529	0.0970713	-7.5463	4.47801e-14	1.0221e-11
Dner	ENSMUSG00000036766	3386.24	-0.450336	0.0596754	-7.54643	4.47357e-14	1.0221e-11
Necab2	ENSMUSG00000031837	827.206	-0.909726	0.12125	-7.50289	6.24255e-14	1.40954e-11
Tacr3	ENSMUSG00000028172	20.6637	-2.58447	0.345249	-7.48581	7.11081e-14	1.58851e-11
Stc1	ENSMUSG00000014813	51.229	-1.59234	0.213073	-7.47325	7.8241e-14	1.72945e-11
Nell1	ENSMUSG00000055409	641.342	0.67475	0.0903661	7.46685	8.21402e-14	1.79673e-11
Zfpm2	ENSMUSG00000022306	119.033	1.41312	0.19015	7.4316	1.07292e-13	2.3227e-11
Trbc2	ENSMUSG00000076498	30.2315	4.04884	0.545343	7.42439	1.13305e-13	2.42785e-11
Nrep	ENSMUSG00000042834	527.737	1.08378	0.146005	7.42287	1.14611e-13	2.43103e-11
Susd2	ENSMUSG00000006342	71.5192	1.63506	0.220574	7.41274	1.23713e-13	2.59784e-11
Syndig1	ENSMUSG00000074736	216.565	1.28136	0.173286	7.39449	1.41952e-13	2.95134e-11
Foxp2	ENSMUSG00000029563	170.785	1.67956	0.227659	7.37754	1.61244e-13	3.31957e-11
Tox	ENSMUSG00000041272	308.027	1.00696	0.136971	7.3516	1.95844e-13	3.99274e-11
Kitl	ENSMUSG00000019966	925.911	-0.938364	0.12816	-7.32179	2.44679e-13	4.94039e-11
Wnt2b	ENSMUSG00000027840	38.908	-2.6586	0.363421	-7.31549	2.56448e-13	5.12872e-11
Vwa5b1	ENSMUSG00000028753	73.8185	1.34086	0.183394	7.31139	2.64397e-13	5.23781e-11
Sh3bp4	ENSMUSG00000036206	457.081	-0.895248	0.12247	-7.30996	2.67223e-13	5.24431e-11
Nmbr	ENSMUSG00000019865	80.1421	-1.38752	0.190386	-7.28796	3.14678e-13	6.03695e-11
Prss22	ENSMUSG00000045027	33.7998	2.21693	0.304144	7.28909	3.12054e-13	6.03695e-11
Npbwr1	ENSMUSG00000033774	36.1953	2.33484	0.320399	7.2873	3.16236e-13	6.03695e-11
Trps1	ENSMUSG00000038679	478.708	-1.15743	0.159795	-7.24324	4.38093e-13	8.28785e-11
Gm49767	ENSMUSG00000116617	17.8912	-2.44087	0.339737	-7.1846	6.74029e-13	1.26374e-10
Adcy8	ENSMUSG00000022376	499.04	-0.756658	0.10569	-7.1592	8.11499e-13	1.50802e-10
Col10a1	ENSMUSG00000039462	16.3348	-2.95054	0.412374	-7.15499	8.36768e-13	1.54134e-10
Inf2	ENSMUSG00000037679	570.001	1.20986	0.169373	7.14321	9.11757e-13	1.65539e-10
Adcyap1	ENSMUSG00000024256	356.168	1.23866	0.173414	7.14281	9.14449e-13	1.65539e-10
Fstl1	ENSMUSG00000022816	479.688	-0.740311	0.104302	-7.09778	1.26781e-12	2.27545e-10
Htr7	ENSMUSG00000024798	179.746	-0.853025	0.120344	-7.08822	1.35851e-12	2.41758e-10
Mc5r	ENSMUSG00000007480	19.9129	-2.35619	0.332494	-7.08641	1.37636e-12	2.42876e-10
Nos1ap	ENSMUSG00000038473	895.151	0.650634	0.092078	7.06612	1.59331e-12	2.78816e-10
Ldb2	ENSMUSG00000039706	860.433	0.676042	0.0959203	7.04796	1.81557e-12	3.13808e-10
Blnk	ENSMUSG00000061132	79.5071	1.25816	0.178529	7.04738	1.82316e-12	3.13808e-10
Ramp3	ENSMUSG00000041046	102.014	1.70483	0.242526	7.02948	2.07304e-12	3.53917e-10
Gm13601	ENSMUSG00000087467	39.2892	1.7182	0.245275	7.00521	2.46624e-12	4.17651e-10
Smim32	ENSMUSG00000110086	57.9785	2.27459	0.328427	6.9257	4.33818e-12	7.28779e-10
Mb21d2	ENSMUSG00000051065	384.336	0.638358	0.0922047	6.92327	4.4134e-12	7.35532e-10
Nxph2	ENSMUSG00000069132	88.3077	-1.3089	0.189092	-6.922	4.45304e-12	7.36294e-10
Cdhr1	ENSMUSG00000021803	94.6519	-1.15686	0.167847	-6.89232	5.48883e-12	9.00469e-10
Tnfaip8l3	ENSMUSG00000074345	353.097	-0.810565	0.118032	-6.86735	6.54032e-12	1.06465e-09
Rab27a	ENSMUSG00000032202	103.832	-1.01317	0.14761	-6.86384	6.70348e-12	1.08282e-09
Ccl27al	ENSMUSG00000073877	83.7615	1.34822	0.197073	6.84122	7.85238e-12	1.25872e-09
Stac	ENSMUSG00000032502	25.5769	-2.0003	0.292635	-6.8355	8.17197e-12	1.29025e-09
Aldh1a1	ENSMUSG00000053279	226.683	1.27674	0.186772	6.83579	8.1555e-12	1.29025e-09
Robo3	ENSMUSG00000032128	47.0454	2.43534	0.357479	6.81255	9.58847e-12	1.5026e-09
Phactr2	ENSMUSG00000062866	725.423	-0.75628	0.111161	-6.80348	1.02118e-11	1.58843e-09
Pappa2	ENSMUSG00000073530	56.0986	-1.77778	0.263215	-6.7541	1.43722e-11	2.21913e-09
Hpca	ENSMUSG00000028785	3635.05	0.716933	0.106687	6.71996	1.81777e-11	2.76604e-09
Fermt1	ENSMUSG00000027356	17.0361	2.40688	0.358148	6.72034	1.81295e-11	2.76604e-09
Fbxo32	ENSMUSG00000022358	152.636	1.13279	0.168944	6.70513	2.01227e-11	3.03997e-09
Sox11	ENSMUSG00000063632	406.214	-0.798821	0.119273	-6.69744	2.12095e-11	3.15872e-09
Ehd4	ENSMUSG00000027293	282.858	-0.646042	0.0964494	-6.69825	2.10927e-11	3.15872e-09
Fhad1	ENSMUSG00000051435	66.1111	1.21598	0.182564	6.66056	2.72788e-11	4.03399e-09
Lmo7	ENSMUSG00000033060	1520.81	-0.737637	0.111492	-6.61603	3.68977e-11	5.41828e-09
Grik1	ENSMUSG00000022935	282.206	-0.803602	0.121862	-6.59437	4.27059e-11	6.22764e-09
Serinc2	ENSMUSG00000023232	25.1176	2.36119	0.359407	6.56969	5.04191e-11	7.30173e-09
Scg2	ENSMUSG00000050711	1902.05	0.572197	0.0872806	6.55584	5.53301e-11	7.95807e-09
Tanc1	ENSMUSG00000035168	454.05	-0.977379	0.149443	-6.54013	6.14673e-11	8.78062e-09
Col11a1	ENSMUSG00000027966	113.362	1.8046	0.276507	6.52641	6.73629e-11	9.55779e-09
Prkg2	ENSMUSG00000029334	473.061	-0.827711	0.126854	-6.52491	6.80422e-11	9.58938e-09
Pcdh8	ENSMUSG00000036422	658.378	-0.650504	0.099819	-6.51684	7.18034e-11	1.0052e-08
Ccn3	ENSMUSG00000037362	4966.63	-0.548259	0.08438	-6.4975	8.16635e-11	1.13566e-08
Brs3	ENSMUSG00000031130	8.20566	-4.00225	0.61628	-6.4942	8.34775e-11	1.14571e-08
Ap1s2	ENSMUSG00000031367	375.055	-0.699176	0.107654	-6.49467	8.32149e-11	1.14571e-08
Ccn4	ENSMUSG00000005124	44.5826	1.82097	0.281833	6.46117	1.03896e-10	1.41669e-08
Dpyd	ENSMUSG00000033308	143.275	-0.907891	0.140651	-6.45491	1.08286e-10	1.46704e-08
Dpy19l1	ENSMUSG00000043067	1635.72	0.517424	0.0802875	6.44464	1.15876e-10	1.5598e-08
Pdyn	ENSMUSG00000027400	213.806	1.29801	0.201819	6.43153	1.26326e-10	1.68964e-08
Clmp	ENSMUSG00000032024	505.613	-0.758482	0.118075	-6.4237	1.32998e-10	1.76761e-08
Cd200	ENSMUSG00000022661	2358.44	-0.492108	0.0771936	-6.37499	1.8298e-10	2.41661e-08
Arhgef10l	ENSMUSG00000040964	276.134	0.764465	0.120432	6.34771	2.18548e-10	2.86831e-08
Gm30371	ENSMUSG00000116525	65.2453	-1.05578	0.167949	-6.28631	3.25095e-10	4.22687e-08
Prss12	ENSMUSG00000027978	413.503	0.710468	0.113027	6.28584	3.26088e-10	4.22687e-08
Tmem164	ENSMUSG00000047045	404.377	-0.567043	0.0902981	-6.27968	3.39277e-10	4.37084e-08
Diras2	ENSMUSG00000047842	2999.74	0.589193	0.09387	6.27668	3.45869e-10	4.4286e-08
Tafa1	ENSMUSG00000059187	1402.39	-0.621114	0.0989761	-6.27539	3.48751e-10	4.43844e-08
Etnk2	ENSMUSG00000070644	75.8754	1.06603	0.169965	6.27206	3.56296e-10	4.50715e-08
Gm34583	ENSMUSG00000107272	25.8229	2.49001	0.397803	6.2594	3.86466e-10	4.85951e-08
Col6a1	ENSMUSG00000001119	365.951	1.11354	0.178281	6.24599	4.21123e-10	5.26379e-08
Crispld1	ENSMUSG00000025776	112.78	-0.841068	0.134842	-6.23744	4.44791e-10	5.51327e-08
Tuba8	ENSMUSG00000030137	103.567	1.00693	0.161448	6.2369	4.46333e-10	5.51327e-08
Opn3	ENSMUSG00000026525	84.9521	1.3556	0.217884	6.22166	4.91919e-10	6.04082e-08
Sulf2	ENSMUSG00000006800	792.564	0.773768	0.124648	6.20764	5.37873e-10	6.56674e-08
Btbd3	ENSMUSG00000062098	2026.88	-0.508964	0.0824472	-6.17321	6.69169e-10	8.07579e-08
Inhba	ENSMUSG00000041324	78.476	1.56398	0.253344	6.17335	6.6856e-10	8.07579e-08
Hspa2	ENSMUSG00000059970	863.394	-0.654418	0.106061	-6.17021	6.81974e-10	8.1833e-08
Fam3c	ENSMUSG00000029672	1783.09	-0.513727	0.0833007	-6.16714	6.95361e-10	8.29652e-08
Ypel2	ENSMUSG00000018427	1039.21	-0.612113	0.0993497	-6.1612	7.21978e-10	8.56543e-08
Lgr5	ENSMUSG00000020140	70.6191	1.61126	0.262024	6.14926	7.7843e-10	9.18329e-08
Clec18a	ENSMUSG00000033633	68.0693	1.48527	0.241694	6.14524	7.98429e-10	9.36659e-08
Nhsl1	ENSMUSG00000039835	338.383	-0.703714	0.114994	-6.11955	9.38399e-10	1.09475e-07
Cdo1	ENSMUSG00000033022	403.652	-0.543045	0.0888474	-6.11212	9.83187e-10	1.14066e-07
Hpcal1	ENSMUSG00000071379	1744.09	-0.844129	0.13824	-6.10627	1.01985e-09	1.17669e-07
Scn3b	ENSMUSG00000049281	2510.94	-0.530371	0.0869346	-6.1008	1.05538e-09	1.21103e-07
Fgf13	ENSMUSG00000031137	1847.81	-0.391675	0.0643663	-6.0851	1.16419e-09	1.32863e-07
Gm26644	ENSMUSG00000097683	13.1997	-2.91573	0.480527	-6.06777	1.29701e-09	1.47221e-07
Gabrg3	ENSMUSG00000055026	323.337	0.917998	0.151715	6.05083	1.44106e-09	1.62692e-07
Prkcb	ENSMUSG00000052889	6989.63	0.768115	0.127271	6.03526	1.58703e-09	1.78214e-07
Sdk1	ENSMUSG00000039683	100.401	0.962134	0.159726	6.02365	1.70531e-09	1.90478e-07
Gm29674	ENSMUSG00000112466	82.1577	1.14696	0.192219	5.96695	2.41733e-09	2.68579e-07
Vasn	ENSMUSG00000039646	44.3499	1.2421	0.209846	5.91911	3.23688e-09	3.57743e-07
Pkib	ENSMUSG00000019876	307.817	-0.858049	0.145085	-5.91412	3.3366e-09	3.66834e-07
Ccdc3	ENSMUSG00000026676	349.694	-0.5681	0.0961269	-5.90989	3.42331e-09	3.74406e-07
Ier5	ENSMUSG00000056708	553.71	0.819686	0.138819	5.9047	3.53292e-09	3.84393e-07
Cadm1	ENSMUSG00000032076	4242.13	-0.678541	0.114962	-5.90232	3.58436e-09	3.87979e-07
Rfx3	ENSMUSG00000040929	1282.83	-0.653892	0.110852	-5.8988	3.66146e-09	3.94292e-07
Adgrd1	ENSMUSG00000044017	47.0914	1.20377	0.204268	5.8931	3.79007e-09	4.06059e-07
Myh3	ENSMUSG00000020908	62.7494	1.54602	0.263184	5.87428	4.2468e-09	4.52683e-07
Efhd2	ENSMUSG00000040659	2614.76	0.677399	0.116095	5.83486	5.38347e-09	5.70947e-07
Rxfp2	ENSMUSG00000053368	15.6008	2.37855	0.408026	5.8294	5.56255e-09	5.86975e-07
Sema7a	ENSMUSG00000038264	845.434	0.717871	0.123696	5.80349	6.49472e-09	6.81913e-07
Gls2	ENSMUSG00000044005	203.663	0.716949	0.12416	5.77441	7.72243e-09	8.06783e-07
Adamts18	ENSMUSG00000053399	54.4532	1.10714	0.191768	5.77334	7.77137e-09	8.07876e-07
Clxn	ENSMUSG00000068617	199.141	-0.641191	0.111139	-5.76929	7.96052e-09	8.23463e-07
1110032F04Rik	ENSMUSG00000046999	224.899	0.814322	0.141518	5.75419	8.70574e-09	8.96137e-07
Rprm	ENSMUSG00000075334	822.531	1.08935	0.189879	5.73707	9.63281e-09	9.86729e-07
Hcn4	ENSMUSG00000032338	118.463	-0.896788	0.156589	-5.72702	1.02212e-08	1.04191e-06
Dcc	ENSMUSG00000060534	445.26	-0.558537	0.0976517	-5.71968	1.06722e-08	1.08264e-06
Hrk	ENSMUSG00000046607	1271.14	-0.484509	0.0850259	-5.69837	1.2096e-08	1.22118e-06
Tmem130	ENSMUSG00000043388	2957.14	-0.275353	0.0483829	-5.69112	1.2621e-08	1.26808e-06
Klhl13	ENSMUSG00000036782	404.156	-0.943869	0.166081	-5.68319	1.32203e-08	1.30949e-06
Mrap2	ENSMUSG00000042761	151.239	-0.774984	0.136349	-5.68383	1.31709e-08	1.30949e-06
Mylk	ENSMUSG00000022836	379.162	-0.763469	0.134331	-5.6835	1.31969e-08	1.30949e-06
Negr1	ENSMUSG00000040037	5697.44	-0.545092	0.0959734	-5.67961	1.35003e-08	1.33095e-06
Dlk1	ENSMUSG00000040856	35.8892	-1.42807	0.251762	-5.67231	1.40884e-08	1.38244e-06
Susd4	ENSMUSG00000038576	1649.54	0.415782	0.073411	5.66376	1.48091e-08	1.4464e-06
Oxtr	ENSMUSG00000049112	179.634	-0.692016	0.122519	-5.64825	1.62094e-08	1.56178e-06
Shb	ENSMUSG00000044813	89.4795	0.935154	0.165542	5.64903	1.61352e-08	1.56178e-06
Fst	ENSMUSG00000021765	41.572	1.6932	0.299776	5.6482	1.62135e-08	1.56178e-06
Bok	ENSMUSG00000026278	410.184	0.936476	0.16605	5.63971	1.70335e-08	1.62585e-06
Adgrg6	ENSMUSG00000039116	46.5052	1.44198	0.255656	5.64032	1.69731e-08	1.62585e-06
Cmya5	ENSMUSG00000047419	84.1542	0.893388	0.158506	5.63631	1.73732e-08	1.65077e-06
Rab8b	ENSMUSG00000036943	727.195	-0.552607	0.0984329	-5.61405	1.97649e-08	1.86956e-06
Crb1	ENSMUSG00000063681	55.5547	-1.26932	0.22647	-5.60481	2.08478e-08	1.96315e-06
Plxnc1	ENSMUSG00000074785	1274.89	-0.787204	0.140509	-5.60251	2.11276e-08	1.98061e-06
Col6a2	ENSMUSG00000020241	126.589	1.02008	0.18224	5.59746	2.17521e-08	2.0301e-06
Moxd1	ENSMUSG00000020000	225.225	-0.541487	0.0968575	-5.59056	2.26343e-08	2.10092e-06
Lynx1	ENSMUSG00000022594	2415	0.853813	0.15274	5.58997	2.2711e-08	2.10092e-06
Plaat1	ENSMUSG00000022525	288.109	0.779387	0.139628	5.5819	2.37908e-08	2.19115e-06
Satb2	ENSMUSG00000038331	648.44	0.756591	0.135576	5.58056	2.39742e-08	2.1984e-06
Phyhipl	ENSMUSG00000037747	2789.88	-0.355381	0.0637774	-5.57221	2.51527e-08	2.29644e-06
Tmem132e	ENSMUSG00000020701	305.892	-0.992859	0.178969	-5.54766	2.89519e-08	2.63186e-06
Sdc2	ENSMUSG00000022261	702.896	-0.447124	0.0806489	-5.54408	2.95503e-08	2.67468e-06
Nxpe4	ENSMUSG00000044229	254.831	-0.67773	0.122614	-5.52735	3.25101e-08	2.92995e-06
Rgs11	ENSMUSG00000024186	222.223	1.01545	0.1839	5.52175	3.3563e-08	3.01192e-06
Zmat4	ENSMUSG00000037492	410.467	0.578642	0.105094	5.50597	3.67151e-08	3.28077e-06
Kcnk3	ENSMUSG00000049265	235.484	0.642627	0.116909	5.49683	3.86669e-08	3.42602e-06
N4bp3	ENSMUSG00000001053	131.695	0.905877	0.164789	5.49718	3.85907e-08	3.42602e-06
Lefty2	ENSMUSG00000066652	36.3342	-1.40258	0.256523	-5.46766	4.56025e-08	4.02356e-06
Fap	ENSMUSG00000000392	38.1742	1.52658	0.279457	5.46268	4.68988e-08	4.12062e-06
Rims3	ENSMUSG00000032890	941.703	0.733726	0.134662	5.44866	5.07514e-08	4.42211e-06
Gm15721	ENSMUSG00000085565	27.8261	1.41989	0.260591	5.44875	5.07259e-08	4.42211e-06
Chga	ENSMUSG00000021194	2154.03	0.459561	0.0843785	5.44643	5.13915e-08	4.45938e-06
1700019D03Rik	ENSMUSG00000043629	174.353	0.908606	0.166902	5.44396	5.21093e-08	4.4846e-06
Gm37711	ENSMUSG00000102796	105.379	1.07697	0.197818	5.44427	5.20197e-08	4.4846e-06
Gpr83	ENSMUSG00000031932	409.514	-0.847567	0.15579	-5.44046	5.31435e-08	4.55494e-06
Nek6	ENSMUSG00000026749	456.507	-0.582758	0.10713	-5.43971	5.3368e-08	4.55559e-06
Neurod1	ENSMUSG00000034701	327.676	-0.7405	0.136226	-5.43583	5.45407e-08	4.63684e-06
Igsf11	ENSMUSG00000022790	447.965	-0.563825	0.10385	-5.42924	5.65946e-08	4.79166e-06
Ipcef1	ENSMUSG00000064065	1555.08	0.689071	0.126935	5.42854	5.68181e-08	4.79166e-06
Ntf3	ENSMUSG00000049107	41.4404	-1.3788	0.254335	-5.42121	5.91959e-08	4.97222e-06
Gstm7	ENSMUSG00000004035	115.164	0.948188	0.175055	5.4165	6.07762e-08	5.08462e-06
Mtss1	ENSMUSG00000022353	480.706	-0.633386	0.116966	-5.41511	6.12503e-08	5.10395e-06
Tmeff2	ENSMUSG00000026109	1159.88	-0.346089	0.0639575	-5.41123	6.25937e-08	5.17482e-06
Igfbp6	ENSMUSG00000023046	309.388	1.41903	0.262234	5.41131	6.25643e-08	5.17482e-06
Tunar	ENSMUSG00000097929	146.5	-0.70143	0.129656	-5.40991	6.30553e-08	5.19254e-06
Togaram2	ENSMUSG00000045761	36.2601	-1.28783	0.238254	-5.40528	6.47086e-08	5.30788e-06
Herc6	ENSMUSG00000029798	120.9	1.16736	0.21689	5.38227	7.35505e-08	6.00968e-06
Slc6a15	ENSMUSG00000019894	1081.65	-0.603286	0.112338	-5.37029	7.86108e-08	6.39825e-06
Kremen1	ENSMUSG00000020393	159.221	0.909865	0.169895	5.35547	8.53367e-08	6.91886e-06
Elovl7	ENSMUSG00000021696	119.359	0.828608	0.155053	5.34403	9.09039e-08	7.34189e-06
Pcsk2	ENSMUSG00000027419	5257.48	0.413904	0.0775597	5.33658	9.47149e-08	7.59129e-06
A830009L08Rik	ENSMUSG00000097182	20.3567	2.04831	0.383774	5.33727	9.43542e-08	7.59129e-06
Col23a1	ENSMUSG00000063564	296.775	-0.89459	0.167722	-5.33378	9.61887e-08	7.6801e-06
Map3k5	ENSMUSG00000071369	761.086	-0.440169	0.0828142	-5.31514	1.06574e-07	8.47706e-06
Gm34466	ENSMUSG00000113919	22.0346	-1.68596	0.317762	-5.30572	1.12229e-07	8.89321e-06
Adra1d	ENSMUSG00000027335	193.314	1.33877	0.252762	5.29659	1.17984e-07	9.31411e-06
Arhgap26	ENSMUSG00000036452	1454.49	0.593008	0.11198	5.29567	1.1858e-07	9.32609e-06
Crtac1	ENSMUSG00000042401	856.434	-0.589022	0.111352	-5.28973	1.225e-07	9.59842e-06
Dbpht2	ENSMUSG00000029878	2432.9	-0.54421	0.103211	-5.27276	1.34385e-07	1.04905e-05
Slc37a3	ENSMUSG00000029924	877.686	-0.399239	0.0758235	-5.26537	1.39906e-07	1.0878e-05
Grp	ENSMUSG00000024517	78.6163	1.82881	0.347368	5.26474	1.40384e-07	1.0878e-05
Dnah5	ENSMUSG00000022262	136.451	-0.905112	0.172016	-5.26179	1.42661e-07	1.10138e-05
Igfn1	ENSMUSG00000051985	375.804	-1.13792	0.21633	-5.26014	1.43947e-07	1.10723e-05
Man1a	ENSMUSG00000003746	702.646	-0.743376	0.14141	-5.2569	1.46507e-07	1.12281e-05
Pex5l	ENSMUSG00000027674	2091.78	0.431244	0.0821523	5.24932	1.52662e-07	1.16573e-05
Gng4	ENSMUSG00000021303	871.043	-0.457285	0.0871309	-5.24825	1.53549e-07	1.16826e-05
Slc24a1	ENSMUSG00000034452	12.1259	-2.36684	0.451298	-5.24451	1.56702e-07	1.18794e-05
Ryr1	ENSMUSG00000030592	186.069	0.887494	0.169309	5.24184	1.58981e-07	1.20088e-05
Arhgap18	ENSMUSG00000039031	111.117	-0.814951	0.156071	-5.22166	1.77331e-07	1.32992e-05
Adra2a	ENSMUSG00000033717	359.075	-0.736738	0.141092	-5.2217	1.77288e-07	1.32992e-05
Gm33447	ENSMUSG00000114425	4.79367	-4.66715	0.89435	-5.21848	1.804e-07	1.34606e-05
Ypel1	ENSMUSG00000022773	804.002	-0.360543	0.0690947	-5.2181	1.80765e-07	1.34606e-05
Klhl41	ENSMUSG00000075307	20.4664	-1.85725	0.356156	-5.21471	1.84102e-07	1.36607e-05
Lingo2	ENSMUSG00000045083	406.835	-0.672295	0.129086	-5.20813	1.90753e-07	1.41043e-05
Scn7a	ENSMUSG00000034810	152.078	0.862823	0.165771	5.2049	1.94096e-07	1.43012e-05
Marcks	ENSMUSG00000069662	5198.91	-0.393287	0.0756263	-5.2004	1.98863e-07	1.46011e-05
2900052N01Rik	ENSMUSG00000099696	977.313	-0.51536	0.0993294	-5.18839	2.12122e-07	1.55204e-05
Msh3	ENSMUSG00000014850	352.138	-0.457496	0.0881956	-5.18729	2.13374e-07	1.55578e-05
Nptx1	ENSMUSG00000025582	3486.06	0.53468	0.103277	5.17716	2.25288e-07	1.63697e-05
Gcnt4	ENSMUSG00000091387	81.6511	0.957091	0.185019	5.17293	2.30451e-07	1.6687e-05
Hc	ENSMUSG00000026874	16.7992	-2.39171	0.46251	-5.17116	2.32647e-07	1.67882e-05
Stat6	ENSMUSG00000002147	88.216	0.745558	0.14428	5.16743	2.3733e-07	1.70674e-05
Itga7	ENSMUSG00000025348	92.6116	0.881127	0.170611	5.16455	2.41022e-07	1.72738e-05
Hs3st1	ENSMUSG00000051022	232.794	-0.787033	0.152581	-5.15812	2.49443e-07	1.78165e-05
D930048N14Rik	ENSMUSG00000052563	47.3519	1.06607	0.207686	5.13308	2.85033e-07	2.02895e-05
Ctbp2	ENSMUSG00000030970	184.898	0.707493	0.138013	5.12627	2.95532e-07	2.09658e-05
Bcar3	ENSMUSG00000028121	116.559	0.713291	0.139271	5.12159	3.02973e-07	2.14213e-05
Grip2	ENSMUSG00000030098	201.518	0.861525	0.168632	5.1089	3.2404e-07	2.2834e-05
Pamr1	ENSMUSG00000027188	537.14	0.693258	0.13579	5.10537	3.30148e-07	2.31866e-05
Tmem178	ENSMUSG00000024245	864.943	0.42654	0.0836211	5.10087	3.38104e-07	2.36662e-05
Slc9a2	ENSMUSG00000026062	43.0982	-1.3694	0.268665	-5.09705	3.44981e-07	2.40607e-05
Ppl	ENSMUSG00000039457	30.3586	-1.23162	0.241661	-5.09648	3.46032e-07	2.40607e-05
Col8a1	ENSMUSG00000068196	48.3709	1.55915	0.306331	5.08977	3.58507e-07	2.48459e-05
Reln	ENSMUSG00000042453	1873.52	-1.0028	0.19717	-5.08599	3.65717e-07	2.52621e-05
4732419C18Rik	ENSMUSG00000097203	13.3719	-1.93429	0.381971	-5.06397	4.10604e-07	2.82697e-05
Lyrm9	ENSMUSG00000072640	786.627	-0.382532	0.0755615	-5.06252	4.13744e-07	2.83928e-05
Lrrtm1	ENSMUSG00000060780	1102.98	-0.495261	0.0981061	-5.04822	4.45945e-07	3.05029e-05
Ascl1	ENSMUSG00000020052	106.353	-0.899278	0.178476	-5.03865	4.68822e-07	3.17833e-05
Hivep1	ENSMUSG00000021366	795.678	0.699535	0.138838	5.0385	4.69205e-07	3.17833e-05
Gm34567	ENSMUSG00000117254	17.7475	2.06029	0.408885	5.0388	4.68448e-07	3.17833e-05
Gabrg1	ENSMUSG00000001260	444.609	-0.714938	0.142194	-5.0279	4.95893e-07	3.34831e-05
Sytl2	ENSMUSG00000030616	664.306	0.550906	0.109632	5.02505	5.03312e-07	3.38752e-05
Bhlhe40	ENSMUSG00000030103	1220.84	0.682859	0.135972	5.02205	5.11216e-07	3.42972e-05
Cplx3	ENSMUSG00000039714	379.339	0.76726	0.153138	5.01026	5.43563e-07	3.63512e-05
Nmur2	ENSMUSG00000037393	6.97536	-3.97524	0.793624	-5.00897	5.47208e-07	3.64788e-05
Tpm1	ENSMUSG00000032366	3132.81	-0.267775	0.0534827	-5.00676	5.53541e-07	3.67842e-05
Gm43672	ENSMUSG00000106019	170.315	-0.569439	0.113946	-4.99745	5.80924e-07	3.84821e-05
Cpne6	ENSMUSG00000022212	3090.56	-0.591149	0.118449	-4.99076	6.01408e-07	3.95892e-05
Asb11	ENSMUSG00000031382	27.4246	1.49719	0.29999	4.99079	6.01327e-07	3.95892e-05
Vat1l	ENSMUSG00000046844	896.674	-0.437358	0.087656	-4.98948	6.05427e-07	3.97293e-05
Arf4	ENSMUSG00000021877	1617.39	-0.318428	0.0639717	-4.97765	6.4362e-07	4.2104e-05
Adam18	ENSMUSG00000031552	16.3977	1.77148	0.357134	4.96025	7.04032e-07	4.59129e-05
Dtx4	ENSMUSG00000039982	491.763	0.563895	0.113704	4.95932	7.07409e-07	4.59903e-05
Dtl	ENSMUSG00000037474	304.29	-0.543264	0.109733	-4.95079	7.39135e-07	4.79046e-05
Sel1l3	ENSMUSG00000029189	676.712	0.507641	0.102918	4.93246	8.12011e-07	5.24659e-05
Dpp4	ENSMUSG00000035000	36.9083	0.987977	0.200352	4.9312	8.17239e-07	5.26417e-05
Adcy1	ENSMUSG00000020431	7205.51	0.483081	0.0980711	4.92582	8.40061e-07	5.39463e-05
Cd24a	ENSMUSG00000047139	114.24	-0.786285	0.159839	-4.91923	8.6885e-07	5.56249e-05
Vmn1r206	ENSMUSG00000101578	4.81035	-3.92642	0.79948	-4.91122	9.05105e-07	5.77699e-05
Pwwp3b	ENSMUSG00000042515	58.4604	-1.07649	0.219318	-4.90833	9.18573e-07	5.84519e-05
Htr4	ENSMUSG00000026322	32.521	-1.26763	0.258413	-4.90543	9.3223e-07	5.91417e-05
Sccpdh	ENSMUSG00000038936	1288.87	0.706731	0.144164	4.90226	9.47406e-07	5.99234e-05
Cdh9	ENSMUSG00000025370	279.507	-0.849817	0.173463	-4.89913	9.62618e-07	6.07028e-05
Ifih1	ENSMUSG00000026896	51.661	0.944032	0.192857	4.89498	9.8315e-07	6.18119e-05
Osbpl5	ENSMUSG00000037606	242.622	0.676583	0.138347	4.89047	1.00594e-06	6.30558e-05
Slc36a1	ENSMUSG00000020261	852.294	0.681168	0.139355	4.888	1.01867e-06	6.36638e-05
Tiam1	ENSMUSG00000002489	1553.63	-0.798573	0.163713	-4.87788	1.07231e-06	6.66936e-05
Foxo1	ENSMUSG00000044167	358.833	-0.70019	0.14355	-4.87766	1.0735e-06	6.66936e-05
Ppp1r2	ENSMUSG00000047714	2247.85	-0.502873	0.103152	-4.87505	1.08782e-06	6.73841e-05
C730002L08Rik	ENSMUSG00000114469	219.363	1.01882	0.209174	4.87068	1.11213e-06	6.86873e-05
Plcz1	ENSMUSG00000030230	20.7747	-1.82557	0.375408	-4.8629	1.15678e-06	7.12352e-05
Cdh13	ENSMUSG00000031841	1911.21	0.521746	0.10732	4.86161	1.16434e-06	7.1491e-05
Alkal2	ENSMUSG00000054204	47.6876	-1.16909	0.240671	-4.85762	1.18804e-06	7.27336e-05
Gm44812	ENSMUSG00000109021	15.8382	-1.72216	0.354655	-4.85589	1.19849e-06	7.31599e-05
Prmt8	ENSMUSG00000030350	1524.65	-0.35011	0.0721692	-4.85123	1.22695e-06	7.46806e-05
Scube1	ENSMUSG00000016763	700.828	0.996943	0.205688	4.84687	1.25427e-06	7.61224e-05
Shd	ENSMUSG00000039154	182.95	0.662278	0.136678	4.84553	1.26275e-06	7.64164e-05
Ifitm10	ENSMUSG00000045777	96.704	1.0031	0.207145	4.84248	1.28227e-06	7.73748e-05
Fam118a	ENSMUSG00000022434	306.671	-0.446778	0.0924104	-4.83472	1.33335e-06	8.02265e-05
Sh3kbp1	ENSMUSG00000040990	784.415	-0.56145	0.116233	-4.83038	1.36271e-06	8.17587e-05
Aldh1b1	ENSMUSG00000035561	143.292	0.721659	0.149719	4.8201	1.43483e-06	8.58403e-05
Vxn	ENSMUSG00000067879	8886.86	0.514272	0.106881	4.81162	1.49714e-06	8.9314e-05
Necab3	ENSMUSG00000027489	454.302	0.628534	0.130895	4.80181	1.57239e-06	9.32729e-05
Fndc5	ENSMUSG00000001334	531.327	0.629732	0.131141	4.80197	1.57116e-06	9.32729e-05
Tiam2	ENSMUSG00000023800	1055.85	-0.432769	0.0905881	-4.77733	1.77639e-06	0.000105077
Ecel1	ENSMUSG00000026247	88.5156	-0.975083	0.204336	-4.77196	1.82441e-06	0.000107614
Tle3	ENSMUSG00000032280	461.559	0.679009	0.142359	4.76971	1.84496e-06	0.000108265
Chrm2	ENSMUSG00000045613	142.016	0.995293	0.208674	4.76962	1.84574e-06	0.000108265
Stpg1	ENSMUSG00000028801	93.8036	-1.83715	0.385692	-4.76326	1.90493e-06	0.000111425
Krt9	ENSMUSG00000051617	164.214	-0.606268	0.127394	-4.759	1.94557e-06	0.000113486
Slc27a2	ENSMUSG00000027359	128.551	-0.602745	0.126725	-4.75633	1.97146e-06	0.000114397
Serinc3	ENSMUSG00000017707	4238.06	-0.273207	0.0574415	-4.75626	1.97208e-06	0.000114397
Tmem255a	ENSMUSG00000036502	367.033	-0.608787	0.128217	-4.74809	2.05348e-06	0.000118791
Lipm	ENSMUSG00000056078	7.16084	-3.04353	0.641511	-4.74432	2.09208e-06	0.000120691
Lrrc8d	ENSMUSG00000046079	557.003	-0.38423	0.0810351	-4.74152	2.12116e-06	0.000122034
Gm17473	ENSMUSG00000097805	18.4189	-1.62108	0.343105	-4.72474	2.30415e-06	0.000131766
Ccnjl	ENSMUSG00000044707	87.3946	-0.74766	0.158247	-4.72465	2.30512e-06	0.000131766
Syt12	ENSMUSG00000049303	336.923	0.503343	0.106543	4.7243	2.30915e-06	0.000131766
Coro2a	ENSMUSG00000028337	528.008	0.462469	0.0980768	4.71538	2.41263e-06	0.000136927
Cd6	ENSMUSG00000024670	25.0707	1.85616	0.393599	4.71586	2.40686e-06	0.000136927
Tmod1	ENSMUSG00000028328	623.21	0.583467	0.123941	4.70762	2.50629e-06	0.000141859
Sema4a	ENSMUSG00000028064	456.922	0.557922	0.118633	4.70294	2.56446e-06	0.000144761
6530403H02Rik	ENSMUSG00000098097	71.5952	-0.747612	0.15906	-4.70018	2.59934e-06	0.000146337
Chrm5	ENSMUSG00000074939	7.01677	-2.97184	0.633282	-4.69275	2.69559e-06	0.000150946
Ctr9	ENSMUSG00000005609	789.256	-0.372645	0.079401	-4.69321	2.68955e-06	0.000150946
Hrh2	ENSMUSG00000034987	105.539	0.746572	0.159277	4.68726	2.76888e-06	0.000154638
Hhipl1	ENSMUSG00000021260	151.024	0.705298	0.150515	4.68589	2.78752e-06	0.000155266
Kcna6	ENSMUSG00000038077	1527.96	0.382512	0.0818731	4.672	2.98275e-06	0.000165459
Gm13391	ENSMUSG00000086109	9.32345	2.63134	0.563243	4.67176	2.98628e-06	0.000165459
Cxxc5	ENSMUSG00000046668	906.832	0.426962	0.091471	4.66773	3.04543e-06	0.000168292
Gpd1	ENSMUSG00000023019	645.032	0.655749	0.140671	4.66158	3.13788e-06	0.000172946
Etv5	ENSMUSG00000013089	1173.03	0.471558	0.101179	4.66065	3.15216e-06	0.000173278
Ildr1	ENSMUSG00000022900	13.3866	-1.8246	0.39171	-4.65805	3.19219e-06	0.00017502
Pdzrn4	ENSMUSG00000036218	200.484	-0.672126	0.144372	-4.65552	3.23158e-06	0.000176719
Pif1	ENSMUSG00000041064	12.6787	-2.34545	0.504207	-4.65176	3.29119e-06	0.000179511
Scn11a	ENSMUSG00000034115	13.4697	-1.94067	0.417322	-4.65029	3.31466e-06	0.000180323
5730522E02Rik	ENSMUSG00000032985	77.0781	-0.729108	0.157038	-4.64287	3.43603e-06	0.000186442
Gm35842	ENSMUSG00000109028	7.58514	-2.80671	0.605291	-4.63696	3.53571e-06	0.000191296
Mstn	ENSMUSG00000026100	11.2971	-1.8048	0.389259	-4.63649	3.5437e-06	0.000191296
Limch1	ENSMUSG00000037736	1418.16	-0.405543	0.0877042	-4.62399	3.76435e-06	0.000202686
Klhdc1	ENSMUSG00000051890	398.226	-0.552294	0.119584	-4.61847	3.8658e-06	0.000207616
Endou	ENSMUSG00000022468	46.6524	-1.54877	0.336045	-4.60882	4.04966e-06	0.000216936
Rassf3	ENSMUSG00000025795	465.21	0.53133	0.115365	4.60565	4.11175e-06	0.000219702
Pde9a	ENSMUSG00000041119	270.978	-0.539295	0.117205	-4.60128	4.19904e-06	0.000223796
BC030500	ENSMUSG00000049946	108.382	0.699134	0.152031	4.59862	4.25306e-06	0.000226101
BC006965	ENSMUSG00000041674	48.6222	1.19305	0.259616	4.59545	4.3182e-06	0.000228985
Grem2	ENSMUSG00000050069	811.255	-0.446802	0.0972472	-4.59449	4.33802e-06	0.000229456
Adra1b	ENSMUSG00000050541	217.073	0.797629	0.173738	4.59098	4.41173e-06	0.000232769
Lrig1	ENSMUSG00000030029	283.144	-0.44976	0.0979967	-4.58955	4.44212e-06	0.000233785
Stard5	ENSMUSG00000046027	59.1027	0.801265	0.174797	4.58398	4.56207e-06	0.000239497
Usp3	ENSMUSG00000032376	337.89	-0.54346	0.118712	-4.57799	4.69475e-06	0.000245421
Parva	ENSMUSG00000030770	490.109	0.429088	0.0937424	4.57731	4.70997e-06	0.000245421
Kl	ENSMUSG00000058488	55.8548	2.65975	0.581041	4.57756	4.70442e-06	0.000245421
Cdh2	ENSMUSG00000024304	2724.54	-0.479897	0.10503	-4.56915	4.89706e-06	0.000254538
Frem3	ENSMUSG00000042353	10.8469	-2.12674	0.4661	-4.56283	5.04675e-06	0.000261571
Myrip	ENSMUSG00000041794	955.927	0.446043	0.0977651	4.5624	5.05727e-06	0.000261571
Gm19744	ENSMUSG00000100706	43.8498	-1.13761	0.249825	-4.55363	5.27287e-06	0.000272051
Dach1	ENSMUSG00000055639	83.7916	-0.722977	0.158855	-4.55119	5.33436e-06	0.00027455
Rnf141	ENSMUSG00000030788	1293.34	-0.414529	0.0910971	-4.55041	5.35408e-06	0.000274891
Gm17501	ENSMUSG00000097183	21.3306	1.78118	0.391514	4.54946	5.37848e-06	0.00027547
Cd83	ENSMUSG00000015396	158.377	0.60867	0.133814	4.54862	5.3999e-06	0.000275894
Magee2	ENSMUSG00000031224	135.565	-0.598719	0.13169	-4.54643	5.45625e-06	0.000277797
Sowaha	ENSMUSG00000044352	1337.52	-0.379369	0.0834484	-4.54615	5.46359e-06	0.000277797
Cldn1	ENSMUSG00000022512	61.5407	-1.13443	0.249645	-4.54417	5.51515e-06	0.000279741
Nlgn1	ENSMUSG00000063887	1738.92	-0.563754	0.124084	-4.54334	5.537e-06	0.000280172
Foxp1	ENSMUSG00000030067	1088.68	0.710936	0.156591	4.54008	5.62317e-06	0.000283848
Whrn	ENSMUSG00000039137	281.457	0.894226	0.197355	4.53104	5.86927e-06	0.000295561
Gdf11	ENSMUSG00000025352	234.773	-0.49822	0.110035	-4.52784	5.95888e-06	0.000299355
Grm7	ENSMUSG00000056755	888.046	-0.372886	0.08241	-4.52476	6.0463e-06	0.000303022
Pgap1	ENSMUSG00000073678	879.117	-0.717525	0.158653	-4.5226	6.10847e-06	0.000305409
Elmod1	ENSMUSG00000041986	2224.24	0.281123	0.0622718	4.51445	6.34811e-06	0.000316637
Rbms1	ENSMUSG00000026970	319.276	0.676889	0.150151	4.50805	6.5427e-06	0.000325569
Ccdc153	ENSMUSG00000070306	13.4898	-2.08598	0.462852	-4.50679	6.58154e-06	0.000326728
E030013I19Rik	ENSMUSG00000086843	49.2368	-1.10901	0.246202	-4.50449	6.65311e-06	0.000329502
Cybrd1	ENSMUSG00000027015	37.8564	-1.00792	0.223921	-4.50124	6.75595e-06	0.00033325
Chrna5	ENSMUSG00000035594	40.2562	1.0772	0.23932	4.50109	6.76053e-06	0.00033325
Gm10635	ENSMUSG00000111765	6.38229	3.26607	0.726211	4.49741	6.87853e-06	0.000338272
Ctnnb1	ENSMUSG00000006932	6454.73	-0.22188	0.0493619	-4.49497	6.95785e-06	0.000340578
Itpr1	ENSMUSG00000030102	5260.88	0.591961	0.131687	4.4952	6.95047e-06	0.000340578
Alox12b	ENSMUSG00000032807	33.9703	1.06871	0.237801	4.49413	6.9855e-06	0.000341136
Cntnap4	ENSMUSG00000031772	506.934	0.535141	0.119109	4.49287	7.0269e-06	0.000342362
C130074G19Rik	ENSMUSG00000039349	583.412	0.591392	0.131646	4.49228	7.04656e-06	0.000342525
Ano2	ENSMUSG00000038115	130.898	-0.935429	0.208369	-4.4893	7.1458e-06	0.000346547
Twsg1	ENSMUSG00000024098	437.438	-0.329593	0.0735193	-4.48308	7.35729e-06	0.000355981
Nsg2	ENSMUSG00000020297	13177.7	-0.295608	0.0660338	-4.47662	7.58345e-06	0.00036608
Gadd45a	ENSMUSG00000036390	80.515	1.04921	0.23445	4.47519	7.63442e-06	0.000367695
Fhod3	ENSMUSG00000034295	943.025	0.534399	0.119446	4.47399	7.67743e-06	0.000368921
Lhfpl3	ENSMUSG00000106379	399.846	-0.489878	0.109765	-4.46296	8.08339e-06	0.000387541
Atp6v1c2	ENSMUSG00000020566	48.3128	-0.963559	0.216081	-4.45925	8.22464e-06	0.000391631
Ppfibp1	ENSMUSG00000016487	667.196	-0.621162	0.139295	-4.45933	8.22175e-06	0.000391631
Smoc2	ENSMUSG00000023886	184.479	0.657683	0.147476	4.45959	8.21163e-06	0.000391631
Kctd16	ENSMUSG00000051401	306.064	0.743026	0.166646	4.4587	8.24582e-06	0.000391751
Dchs2	ENSMUSG00000102692	29.6398	-1.49496	0.335344	-4.45799	8.2731e-06	0.00039216
Gm8281	ENSMUSG00000095681	29.885	-1.09907	0.246579	-4.45726	8.30126e-06	0.000392608
Lhcgr	ENSMUSG00000024107	18.4808	-1.53534	0.344711	-4.45399	8.42909e-06	0.000397758
Shisa9	ENSMUSG00000022494	1188.9	-0.471723	0.105941	-4.45267	8.48077e-06	0.0003993
Lrrc75a	ENSMUSG00000046417	146.056	0.65378	0.146904	4.4504	8.57104e-06	0.000402647
Adgrg2	ENSMUSG00000031298	54.8381	-0.94973	0.213472	-4.44896	8.62872e-06	0.000404452
Calb1	ENSMUSG00000028222	3296.43	-0.623488	0.140242	-4.44581	8.75597e-06	0.000409324
Tenm2	ENSMUSG00000049336	1413.64	-0.571533	0.128569	-4.44535	8.77488e-06	0.000409324
Fbxo34	ENSMUSG00000037536	1020.55	-0.398224	0.0895901	-4.44495	8.79115e-06	0.000409324
Ppm1m	ENSMUSG00000020253	324.029	-0.572701	0.128885	-4.44351	8.85023e-06	0.000411164
A330008L17Rik	ENSMUSG00000052479	111.193	-0.900151	0.202612	-4.44274	8.88212e-06	0.000411734
Dusp3	ENSMUSG00000003518	2653.57	0.401199	0.0903176	4.4421	8.90869e-06	0.000412056
Ablim3	ENSMUSG00000032735	262.598	0.604723	0.136161	4.44124	8.94401e-06	0.000412781
Fam13a	ENSMUSG00000037709	228.557	0.409484	0.0924111	4.43111	9.37485e-06	0.000431716
Tmcc3	ENSMUSG00000020023	339.743	-0.37455	0.0847817	-4.41782	9.97034e-06	0.000458134
Nfkbiz	ENSMUSG00000035356	75.5101	-0.764864	0.173156	-4.41719	9.99919e-06	0.000458457
AU023762	ENSMUSG00000109890	87.5557	-0.846951	0.191766	-4.41658	1.00276e-05	0.000458756
Gm47033	ENSMUSG00000111990	66.1254	-0.772573	0.174969	-4.41549	1.00782e-05	0.000460071
E130008D07Rik	ENSMUSG00000117011	60.1486	-0.923002	0.209088	-4.41443	1.01279e-05	0.000460336
Islr	ENSMUSG00000037206	39.6887	1.10591	0.250498	4.41484	1.01085e-05	0.000460336
H60b	ENSMUSG00000075297	6.19759	4.22738	0.957872	4.41331	1.01804e-05	0.000461723
Ak5	ENSMUSG00000039058	3347.95	-0.264331	0.0599317	-4.41054	1.03114e-05	0.000466659
Agt	ENSMUSG00000031980	115.046	-0.743787	0.168661	-4.40997	1.03387e-05	0.000466887
Sparc	ENSMUSG00000018593	1741.06	-0.260638	0.059191	-4.40334	1.06595e-05	0.00048034
Snx18	ENSMUSG00000042364	340.205	-0.435592	0.0989986	-4.39998	1.08263e-05	0.000486811
Epha10	ENSMUSG00000028876	485.939	-0.665132	0.151473	-4.39109	1.12782e-05	0.000505002
Tenm4	ENSMUSG00000048078	1767.17	-0.379128	0.0863405	-4.39108	1.12789e-05	0.000505002
Runx2	ENSMUSG00000039153	121.079	0.748139	0.17061	4.38508	1.15943e-05	0.00051802
Mreg	ENSMUSG00000039395	70.6896	0.688436	0.157018	4.38443	1.16291e-05	0.00051847
5830418P13Rik	ENSMUSG00000086236	30.5729	-1.36118	0.310703	-4.38097	1.18153e-05	0.000525658
Zdhhc22	ENSMUSG00000048483	1421.14	-0.391165	0.0893053	-4.38009	1.1863e-05	0.000526663
Gabra5	ENSMUSG00000055078	1504	-0.330107	0.0754078	-4.37763	1.19979e-05	0.000531526
Arhgef15	ENSMUSG00000052921	187.014	0.492685	0.1126	4.37552	1.21144e-05	0.00053556
Atp1b1	ENSMUSG00000026576	22808.4	-0.213913	0.0489624	-4.36892	1.2486e-05	0.000550828
Tmem40	ENSMUSG00000059900	39.9696	1.42161	0.325687	4.36495	1.27151e-05	0.000559756
Rorb	ENSMUSG00000036192	509.633	0.639418	0.146594	4.36181	1.28989e-05	0.000566659
Gm29083	ENSMUSG00000100811	8.96225	-1.86238	0.427174	-4.35977	1.302e-05	0.000570787
Hkdc1	ENSMUSG00000020080	159.809	0.735974	0.169094	4.35245	1.34626e-05	0.000588961
Tubb2b	ENSMUSG00000045136	1472.4	-0.463508	0.106573	-4.3492	1.36636e-05	0.000596511
Dcn	ENSMUSG00000019929	436.408	-1.20037	0.276549	-4.34052	1.42148e-05	0.00061783
AW551984	ENSMUSG00000038112	144.456	-0.673844	0.155259	-4.34012	1.42402e-05	0.00061783
Gm20063	ENSMUSG00000113429	77.562	0.917476	0.211364	4.34074	1.42006e-05	0.00061783
Irak2	ENSMUSG00000060477	175.092	0.529468	0.12211	4.336	1.45097e-05	0.000628225
Prokr2	ENSMUSG00000050558	34.5744	-1.08651	0.250857	-4.33119	1.48304e-05	0.00064079
Yap1	ENSMUSG00000053110	496.868	-0.393657	0.0909288	-4.32929	1.49592e-05	0.000645029
Gm12371	ENSMUSG00000084898	118.288	-0.825579	0.190801	-4.32692	1.5121e-05	0.000650666
Egr1	ENSMUSG00000038418	2931.64	0.501183	0.116043	4.31892	1.56791e-05	0.000673305
Lratd2	ENSMUSG00000072568	77.9156	0.732061	0.169608	4.31619	1.58748e-05	0.000680315
Amigo2	ENSMUSG00000048218	86.9197	1.02052	0.236493	4.31523	1.59435e-05	0.000681871
Cyp26a1	ENSMUSG00000024987	11.492	-2.02009	0.468721	-4.3098	1.63403e-05	0.000697417
Tenm3	ENSMUSG00000031561	990.711	-0.870584	0.202053	-4.30868	1.64229e-05	0.000699521
Inpp4b	ENSMUSG00000037940	207.564	-0.780243	0.181113	-4.30804	1.64707e-05	0.000700138
Syt2	ENSMUSG00000026452	75.6823	1.1461	0.26608	4.30735	1.65223e-05	0.000700913
Cacna2d3	ENSMUSG00000021991	904.657	0.395629	0.0921292	4.29428	1.75263e-05	0.000739535
Nbl1	ENSMUSG00000041120	398.925	0.626514	0.1459	4.29412	1.75384e-05	0.000739535
Zfp296	ENSMUSG00000011267	26.4432	1.1918	0.277487	4.295	1.74696e-05	0.000739535
Smco4	ENSMUSG00000058173	31.3486	-1.01667	0.236823	-4.29297	1.76302e-05	0.000741916
Gm10710	ENSMUSG00000074517	16.6389	-1.46143	0.340519	-4.29177	1.77254e-05	0.000744432
Htr1a	ENSMUSG00000021721	293.107	-0.517388	0.120832	-4.28186	1.85337e-05	0.000776827
Irs4	ENSMUSG00000054667	16.5478	1.71273	0.400485	4.27663	1.8974e-05	0.000793696
Eno2	ENSMUSG00000004267	10426.8	0.278512	0.065132	4.27611	1.90187e-05	0.000793983
Lacc1	ENSMUSG00000044350	96.5282	-0.738117	0.17277	-4.27226	1.93498e-05	0.000806202
Adgrl2	ENSMUSG00000028184	1457.36	0.646675	0.151675	4.26355	2.01205e-05	0.000835439
5330416C01Rik	ENSMUSG00000054944	19.3545	1.66448	0.390409	4.26343	2.01311e-05	0.000835439
Grm1	ENSMUSG00000019828	978.36	-0.375369	0.0882711	-4.25245	2.11443e-05	0.000875758
Tdo2	ENSMUSG00000028011	13.727	2.1325	0.501667	4.25083	2.12983e-05	0.000880398
Epha4	ENSMUSG00000026235	2323.76	0.590643	0.139206	4.24294	2.20613e-05	0.000910149
Trpc6	ENSMUSG00000031997	187.432	0.694291	0.163772	4.23939	2.24131e-05	0.000922848
Cbln2	ENSMUSG00000024647	156.448	0.671338	0.158751	4.22887	2.34869e-05	0.000965169
Ppp1r14c	ENSMUSG00000040653	240.483	-0.519105	0.122855	-4.22534	2.38581e-05	0.000978508
Slc4a7	ENSMUSG00000021733	519.699	-0.525543	0.124415	-4.2241	2.39897e-05	0.000981988
Magi1	ENSMUSG00000045095	1611.3	-0.364994	0.0865041	-4.21939	2.44968e-05	0.00100079
Gm37176	ENSMUSG00000103378	31.1889	1.49795	0.355248	4.21662	2.47988e-05	0.00101116
Gopc	ENSMUSG00000019861	1026.35	-0.275177	0.0652952	-4.21436	2.50493e-05	0.0010194
Arhgap10	ENSMUSG00000037148	267.515	0.355015	0.0842846	4.2121	2.5301e-05	0.00102765
Cntn2	ENSMUSG00000053024	762.334	0.67761	0.161045	4.20758	2.5812e-05	0.00104638
Gpc4	ENSMUSG00000031119	361.285	-0.378498	0.0900123	-4.20496	2.61133e-05	0.00105656
Slc24a2	ENSMUSG00000037996	3507.64	0.713932	0.170052	4.19831	2.68916e-05	0.00108596
Igsf21	ENSMUSG00000040972	761.159	0.559184	0.133214	4.19764	2.6971e-05	0.00108707
H2-T23	ENSMUSG00000067212	97.9712	0.789723	0.188282	4.19437	2.73633e-05	0.00110077
Lrrc57	ENSMUSG00000027286	413.553	-0.347325	0.082836	-4.19293	2.75375e-05	0.00110566
Pdlim3	ENSMUSG00000031636	18.986	-1.42948	0.341586	-4.18484	2.85365e-05	0.00114358
Ptk7	ENSMUSG00000023972	116.432	0.707298	0.169172	4.18093	2.90323e-05	0.00116016
Grid2	ENSMUSG00000071424	308.17	0.752651	0.18003	4.18071	2.90606e-05	0.00116016
Boc	ENSMUSG00000022687	248.787	0.586731	0.14039	4.1793	2.92401e-05	0.00116511
Samd3	ENSMUSG00000051354	41.4778	-1.03857	0.249117	-4.16898	3.05961e-05	0.00121683
Prdm8	ENSMUSG00000035456	636.425	-0.415597	0.0997563	-4.16612	3.09828e-05	0.00122988
Gm54353	ENSMUSG00002076444	8.67257	2.83604	0.680987	4.1646	3.11904e-05	0.00123579
Septin9	ENSMUSG00000059248	1237.33	-0.347256	0.0833946	-4.16401	3.12702e-05	0.00123661
Nfatc2	ENSMUSG00000027544	94.0671	1.34417	0.322937	4.16233	3.15017e-05	0.00124343
Tcap	ENSMUSG00000007877	38.0345	1.35737	0.326328	4.15954	3.1889e-05	0.00125635
Kash5	ENSMUSG00000038292	55.0669	0.729511	0.175498	4.15679	3.22746e-05	0.00126916
Rasgrp1	ENSMUSG00000027347	7082.84	0.42356	0.101976	4.15351	3.27418e-05	0.00128513
Nkain3	ENSMUSG00000055761	44.3463	-1.26357	0.3046	-4.1483	3.34949e-05	0.00131224
Dhx40	ENSMUSG00000018425	421.039	-0.41947	0.101221	-4.1441	3.41144e-05	0.00133402
Gm42528	ENSMUSG00000107134	65.2628	-0.870149	0.210093	-4.14174	3.44676e-05	0.00134283
Cntn4	ENSMUSG00000064293	552.29	0.628984	0.151864	4.14175	3.44671e-05	0.00134283
Slc9a4	ENSMUSG00000026065	19.5867	-1.6498	0.398883	-4.13605	3.53333e-05	0.00137401
Tshz2	ENSMUSG00000047907	385.483	0.374768	0.090623	4.13546	3.54251e-05	0.00137503
Mapk1	ENSMUSG00000063358	10482.5	-0.234874	0.0568571	-4.13096	3.61255e-05	0.00139963
Gm43327	ENSMUSG00000105695	17.7397	-1.38283	0.334968	-4.12824	3.65551e-05	0.00141326
Zfp110	ENSMUSG00000058638	158.754	-0.513163	0.124316	-4.12788	3.6612e-05	0.00141326
Flrt1	ENSMUSG00000047787	354.903	0.501422	0.121717	4.11957	3.79587e-05	0.00146256
Plxna1	ENSMUSG00000030084	845.058	0.57259	0.139109	4.11612	3.8531e-05	0.00148118
Pvalb	ENSMUSG00000005716	160.021	1.13686	0.276219	4.11581	3.85829e-05	0.00148118
Ptpn14	ENSMUSG00000026604	353.451	-0.756074	0.183817	-4.11319	3.90228e-05	0.00149533
Krt77	ENSMUSG00000067594	228.976	-0.546921	0.133046	-4.11077	3.94334e-05	0.00150831
Auts2	ENSMUSG00000029673	933.46	-0.427884	0.104223	-4.10547	4.03492e-05	0.00154053
Ccne1	ENSMUSG00000002068	250.732	-0.437051	0.106488	-4.10423	4.05672e-05	0.00154604
Zfpm1	ENSMUSG00000049577	190.584	0.72981	0.177859	4.1033	4.07303e-05	0.00154945
Prdm9	ENSMUSG00000051977	36.7984	-0.898489	0.219086	-4.10109	4.11211e-05	0.00156149
Coro6	ENSMUSG00000020836	193.741	0.91114	0.223033	4.08523	4.40338e-05	0.00166907
Pnma2	ENSMUSG00000046204	1307.85	-0.246411	0.0603254	-4.08469	4.41352e-05	0.0016699
Rph3a	ENSMUSG00000029608	4065.25	0.5699	0.139679	4.08006	4.5025e-05	0.00169745
Eya4	ENSMUSG00000010461	52.3831	1.05909	0.259573	4.08012	4.50132e-05	0.00169745
Dio3	ENSMUSG00000075707	49.4393	-1.11894	0.274501	-4.07625	4.57675e-05	0.00172235
Arsb	ENSMUSG00000042082	1795.39	-0.327853	0.0805015	-4.07263	4.64851e-05	0.00174623
Adcy2	ENSMUSG00000021536	1732.5	0.392079	0.0963578	4.06899	4.72164e-05	0.00177053
Lhfpl6	ENSMUSG00000048332	214.159	0.537997	0.132308	4.06625	4.77767e-05	0.00178835
Susd5	ENSMUSG00000086596	249.862	0.672459	0.165545	4.06209	4.86361e-05	0.00181405
Ackr2	ENSMUSG00000044534	16.3745	1.45978	0.359333	4.06246	4.85575e-05	0.00181405
Prmt6	ENSMUSG00000049300	242.795	-0.426572	0.105102	-4.05864	4.93597e-05	0.00183777
Prickle1	ENSMUSG00000036158	1097.65	0.347645	0.0857309	4.05507	5.01196e-05	0.00186276
Crim1	ENSMUSG00000024074	1405.73	-0.518287	0.127827	-4.05459	5.0222e-05	0.00186327
Tmco5	ENSMUSG00000027355	71.2207	-0.8537	0.210598	-4.0537	5.04142e-05	0.0018671
Ripor2	ENSMUSG00000036006	1265.55	-0.349932	0.0864319	-4.04864	5.15164e-05	0.00190456
Otx1	ENSMUSG00000005917	72.6842	0.834939	0.206378	4.04568	5.21711e-05	0.00192538
Vps8	ENSMUSG00000033653	672.83	0.366474	0.0907576	4.03794	5.39227e-05	0.00198653
Gm15965	ENSMUSG00000085279	36.519	-3.59996	0.891829	-4.0366	5.42312e-05	0.00199091
Plcxd3	ENSMUSG00000049148	195.821	-0.962312	0.238387	-4.03676	5.41952e-05	0.00199091
Lmna	ENSMUSG00000028063	550.773	0.891915	0.22103	4.03527	5.45395e-05	0.00199874
Sgk1	ENSMUSG00000019970	469.035	0.511743	0.126871	4.03357	5.49364e-05	0.00200977
Gas2l3	ENSMUSG00000074802	38.9145	-0.941759	0.233999	-4.02463	5.70646e-05	0.002084
Kcnmb4	ENSMUSG00000054934	865.526	0.500337	0.124375	4.02282	5.75052e-05	0.00209645
Gm11732	ENSMUSG00000085336	16.1228	-1.31476	0.327259	-4.0175	5.88182e-05	0.00214059
Pgap6	ENSMUSG00000024180	157.146	0.517138	0.128817	4.01451	5.95683e-05	0.00216414
Nfic	ENSMUSG00000055053	597.529	0.537606	0.134212	4.00566	6.18457e-05	0.002243
Ptprk	ENSMUSG00000019889	1205.96	-0.451375	0.112729	-4.00406	6.22645e-05	0.0022543
Zeb2	ENSMUSG00000026872	1509.5	0.588191	0.147049	3.99996	6.33536e-05	0.00228978
Galnt18	ENSMUSG00000038296	523.268	-0.467692	0.117029	-3.99639	6.43169e-05	0.0023206
B230303A05Rik	ENSMUSG00000113701	155.867	-0.557675	0.139666	-3.99291	6.5268e-05	0.00235088
Tox3	ENSMUSG00000043668	315.767	-0.474739	0.11914	-3.98472	6.75606e-05	0.00242392
B4galt6	ENSMUSG00000056124	3505.65	-0.353964	0.088819	-3.98523	6.74144e-05	0.00242392
Tspan17	ENSMUSG00000025875	384.096	0.738709	0.185399	3.98443	6.76421e-05	0.00242392
Pcsk5	ENSMUSG00000024713	392.396	-0.405323	0.101882	-3.97838	6.93866e-05	0.00248219
Tal1	ENSMUSG00000028717	60.6188	-1.04337	0.262457	-3.9754	7.02623e-05	0.00250925
Pygo1	ENSMUSG00000034910	722.084	-0.434204	0.109382	-3.96962	7.19867e-05	0.00256647
Prss35	ENSMUSG00000033491	75.6827	0.646471	0.162942	3.96749	7.26349e-05	0.00258519
Cdc25c	ENSMUSG00000044201	46.5638	1.01151	0.254987	3.96691	7.28091e-05	0.002587
Hacd2	ENSMUSG00000035376	480.017	-0.329811	0.0831781	-3.96511	7.33607e-05	0.0026022
Ets2	ENSMUSG00000022895	1178.79	0.293856	0.0741313	3.96399	7.37069e-05	0.00260568
Rnasel	ENSMUSG00000066800	171.265	0.556797	0.140462	3.96403	7.36946e-05	0.00260568
Lsp1	ENSMUSG00000018819	44.5729	0.873995	0.220542	3.96293	7.40346e-05	0.00261286
Gm31816	ENSMUSG00000109844	10.2092	-1.70273	0.429727	-3.96235	7.42152e-05	0.00261484
Septin4	ENSMUSG00000020486	557.71	0.501515	0.12663	3.96049	7.47975e-05	0.00263094
Cabp1	ENSMUSG00000029544	962.612	0.570996	0.14444	3.95316	7.71245e-05	0.00270826
Gm45606	ENSMUSG00000109715	114.322	0.861312	0.217929	3.95225	7.74191e-05	0.00271406
Doc2a	ENSMUSG00000052301	749.772	0.39428	0.0999158	3.94612	7.94263e-05	0.00277516
Cdh24	ENSMUSG00000059674	73.9022	0.926234	0.234707	3.94634	7.93559e-05	0.00277516
Adss1	ENSMUSG00000011148	115.686	0.588776	0.149632	3.93483	8.3254e-05	0.00290407
Mmd2	ENSMUSG00000039533	1736.08	-0.325177	0.0826928	-3.93235	8.41185e-05	0.00292936
Slc28a1	ENSMUSG00000025726	5.218	2.78661	0.709165	3.92943	8.51482e-05	0.00296031
Prkab2	ENSMUSG00000038205	752.427	0.280776	0.0714765	3.92823	8.5574e-05	0.0029702
Frmpd4	ENSMUSG00000049176	1047.92	0.579141	0.147565	3.92466	8.68528e-05	0.00300961
Stim2	ENSMUSG00000039156	820.285	0.354668	0.0903961	3.92349	8.72759e-05	0.00301923
Fkbp1b	ENSMUSG00000020635	277.564	0.492804	0.125616	3.9231	8.74182e-05	0.00301923
Krt80	ENSMUSG00000037185	17.8603	1.75856	0.448809	3.91828	8.91813e-05	0.00307507
P2rx4	ENSMUSG00000029470	120.486	0.642479	0.163998	3.91761	8.94308e-05	0.00307862
Meis2	ENSMUSG00000027210	1086.29	-0.385496	0.0985374	-3.91218	9.14651e-05	0.0031435
Plekha2	ENSMUSG00000031557	159.499	0.593477	0.151739	3.91117	9.18503e-05	0.00315158
Nnat	ENSMUSG00000067786	2668.37	-0.701324	0.179411	-3.90903	9.2666e-05	0.00317438
Fam110b	ENSMUSG00000049119	531.183	-0.290466	0.0743277	-3.9079	9.31e-05	0.00318405
4930447C04Rik	ENSMUSG00000021098	215.428	0.836158	0.213989	3.90748	9.32625e-05	0.00318442
Exph5	ENSMUSG00000034584	98.7181	1.15624	0.296187	3.90375	9.47127e-05	0.00322869
Zfp827	ENSMUSG00000071064	717.029	0.366161	0.0938303	3.90238	9.52525e-05	0.00324183
Smoc1	ENSMUSG00000021136	121.202	-0.46444	0.119065	-3.90073	9.59042e-05	0.00325873
Pmaip1	ENSMUSG00000024521	28.1354	1.12398	0.288596	3.89464	9.8344e-05	0.00333623
Ube2e3	ENSMUSG00000027011	1402.99	-0.422997	0.108711	-3.89103	9.98194e-05	0.00338082
Gm19410	ENSMUSG00000109372	590.963	0.483259	0.124257	3.88919	0.000100578	0.00339633
Mgll	ENSMUSG00000033174	2658.48	0.546644	0.140557	3.88914	0.000100601	0.00339633
A830036E02Rik	ENSMUSG00000084890	1101.34	-0.588709	0.151455	-3.88704	0.000101476	0.00341489
Hsd17b11	ENSMUSG00000029311	428.157	-0.325306	0.0836873	-3.88716	0.000101423	0.00341489
Calb2	ENSMUSG00000003657	202.871	-0.620599	0.159754	-3.88471	0.000102452	0.00344223
Kcnab3	ENSMUSG00000018470	160.013	0.486353	0.125267	3.88252	0.000103381	0.00346787
Parp8	ENSMUSG00000021725	272.357	-0.474383	0.122385	-3.87615	0.000106123	0.0035542
Gm30504	ENSMUSG00000110260	12.7884	-1.38488	0.357532	-3.87345	0.000107304	0.00358803
Ptprz1	ENSMUSG00000068748	2869.69	-0.469546	0.121285	-3.87142	0.000108204	0.00361236
Sfmbt2	ENSMUSG00000061186	61.8075	-0.678081	0.175334	-3.86737	0.000110014	0.00366696
Zbtb7c	ENSMUSG00000044646	39.0616	0.850898	0.220112	3.86575	0.000110749	0.00368559
Rftn1	ENSMUSG00000039316	105.139	0.537709	0.139193	3.86306	0.000111976	0.00372053
Dkkl1	ENSMUSG00000030792	344.671	0.632496	0.163833	3.86061	0.000113105	0.00375212
Wnt2	ENSMUSG00000010797	58.8824	-0.828436	0.214859	-3.85572	0.000115391	0.00381757
Col12a1	ENSMUSG00000032332	116.625	0.880511	0.228371	3.85561	0.000115442	0.00381757
Gm20754	ENSMUSG00000103428	27.9103	-1.08591	0.28169	-3.85497	0.000115744	0.00382155
Cep120	ENSMUSG00000048799	618.956	-0.314084	0.0814871	-3.8544	0.000116016	0.00382453
Ppm1h	ENSMUSG00000034613	1168.33	0.350842	0.0911167	3.85047	0.000117891	0.00388023
Mapk6	ENSMUSG00000042688	589.915	0.333527	0.0867459	3.84488	0.000120613	0.0039636
Efnb3	ENSMUSG00000003934	999.02	-0.461709	0.120324	-3.8372	0.000124444	0.00408313
Rap1gds1	ENSMUSG00000028149	4623.37	0.346812	0.0905508	3.83003	0.00012813	0.00419749
Glp2r	ENSMUSG00000049928	31.4122	1.11599	0.291437	3.82927	0.000128522	0.00420378
Tes	ENSMUSG00000029552	29.6264	-0.980135	0.256055	-3.82783	0.000129275	0.00422186
Mgat4c	ENSMUSG00000019888	175.065	-0.564912	0.147885	-3.81993	0.00013349	0.00434283
Galnt9	ENSMUSG00000033316	938.693	0.391357	0.102467	3.81934	0.000133807	0.00434283
Sorl1	ENSMUSG00000049313	4418.72	0.563215	0.147453	3.81963	0.000133652	0.00434283
Phex	ENSMUSG00000057457	6.25567	2.38215	0.623557	3.82027	0.000133308	0.00434283
Kctd6	ENSMUSG00000021752	565.372	-0.346949	0.0909007	-3.81679	0.000135198	0.0043812
Arxes1	ENSMUSG00000048355	323.569	-0.427998	0.112444	-3.80634	0.000141041	0.00455649
Ngef	ENSMUSG00000026259	2747.92	0.400518	0.10522	3.80647	0.000140963	0.00455649
Lix1	ENSMUSG00000047786	883.716	-0.418169	0.109944	-3.80346	0.000142691	0.00460272
Fabp7	ENSMUSG00000019874	345.466	-0.656276	0.172587	-3.80258	0.000143196	0.00460486
Epor	ENSMUSG00000006235	45.6813	0.890167	0.234093	3.80263	0.00014317	0.00460486
Pcdhb7	ENSMUSG00000045062	114.193	-0.472589	0.124362	-3.80012	0.000144626	0.00464373
Kcnmb2	ENSMUSG00000037610	71.3195	-0.837836	0.220771	-3.79505	0.000147616	0.00471857
Wdr31	ENSMUSG00000028391	116.715	-0.483221	0.127329	-3.79504	0.000147617	0.00471857
Klhl29	ENSMUSG00000020627	566.321	0.562513	0.148224	3.79502	0.000147631	0.00471857
Gpr12	ENSMUSG00000041468	247.244	-0.479758	0.126535	-3.79149	0.000149745	0.00477886
Cyp11a1	ENSMUSG00000032323	25.5155	1.10136	0.290527	3.7909	0.000150105	0.0047831
Ccser1	ENSMUSG00000039578	150.612	0.504704	0.133186	3.78947	0.000150969	0.00480332
Casp9	ENSMUSG00000028914	267.473	0.404651	0.106888	3.78574	0.000153251	0.00486855
Cbln4	ENSMUSG00000067578	232.114	-0.909202	0.24024	-3.78456	0.000153979	0.00488431
Abracl	ENSMUSG00000078453	90.8613	0.753845	0.199246	3.7835	0.000154641	0.00489789
Cdr2	ENSMUSG00000030878	88.6915	0.609757	0.161278	3.78078	0.000156336	0.00494414
Lnp1	ENSMUSG00000109588	24.8433	-1.01262	0.26805	-3.77773	0.000158266	0.00499763
Klf9	ENSMUSG00000033863	3106.76	0.460771	0.122092	3.77398	0.000160665	0.00506576
Ttc39c	ENSMUSG00000024424	338.127	-0.327173	0.086745	-3.77167	0.000162162	0.0051053
Srxn1	ENSMUSG00000032802	985.384	0.245798	0.0651818	3.77096	0.000162621	0.00511209
Ip6k2	ENSMUSG00000032599	1113.61	-0.223124	0.0591825	-3.7701	0.00016318	0.005122
Cdc42se2	ENSMUSG00000052298	2552.09	-0.219651	0.0583211	-3.76624	0.000165722	0.00519404
Bhlhb9	ENSMUSG00000072964	1091.34	-0.371611	0.0987019	-3.76498	0.00016656	0.0052125
Mc4r	ENSMUSG00000047259	23.9593	1.34366	0.35703	3.76345	0.000167587	0.00523685
Grm5	ENSMUSG00000049583	4151.24	-0.452802	0.120407	-3.7606	0.000169507	0.00528898
Gm6999	ENSMUSG00000097927	7.82086	-1.8754	0.498802	-3.75981	0.000170043	0.00529782
Efemp1	ENSMUSG00000020467	71.2462	-0.90413	0.240587	-3.75802	0.000171263	0.00532438
Fgf1	ENSMUSG00000036585	357.55	0.33731	0.0897623	3.75782	0.000171402	0.00532438
Pou3f2	ENSMUSG00000095139	252.07	0.690047	0.183678	3.75683	0.000172083	0.00533761
Pcdhb20	ENSMUSG00000046191	219.855	-0.388541	0.103654	-3.74842	0.00017795	0.00551145
Ascl5	ENSMUSG00000097918	18.3733	-1.33992	0.357501	-3.748	0.00017825	0.00551261
Enpp2	ENSMUSG00000022425	1763.33	0.895236	0.238928	3.74688	0.000179046	0.0055291
Sh3bgrl	ENSMUSG00000031246	1516.41	-0.480125	0.128408	-3.73905	0.000184714	0.00568741
Lrrc55	ENSMUSG00000075224	111.55	0.65969	0.176419	3.73934	0.000184504	0.00568741
Osbpl1a	ENSMUSG00000044252	3706.91	0.320871	0.0858492	3.73761	0.000185781	0.00571188
Crispld2	ENSMUSG00000031825	29.9526	1.0563	0.283268	3.72899	0.000192251	0.00590218
Silc1	ENSMUSG00000094002	613.938	-0.297229	0.0797835	-3.72544	0.000194973	0.00597699
Stx7	ENSMUSG00000019998	2245.59	-0.258314	0.069353	-3.72463	0.000195603	0.00598755
Pmfbp1	ENSMUSG00000031727	8.84464	1.82007	0.488742	3.72399	0.000196097	0.00599394
Ptprr	ENSMUSG00000020151	445.502	-0.323317	0.0868703	-3.72183	0.000197782	0.00603666
Nsun7	ENSMUSG00000029206	90.2598	-0.605598	0.162764	-3.72071	0.000198665	0.00605482
Adam33	ENSMUSG00000027318	35.2257	-1.10002	0.295805	-3.71872	0.000200236	0.00609384
Gm27004	ENSMUSG00000098027	43.3865	-0.717295	0.193181	-3.71308	0.000204749	0.00622219
Glt8d2	ENSMUSG00000020251	264.919	0.443049	0.119446	3.70919	0.00020792	0.0063094
Ccng1	ENSMUSG00000020326	1073.21	-0.38095	0.102855	-3.70375	0.000212437	0.00643717
Neurod6	ENSMUSG00000037984	1291.84	0.466376	0.125952	3.70282	0.000213217	0.00645152
Tcaim	ENSMUSG00000046603	329.462	-0.368436	0.0995875	-3.69962	0.000215926	0.00652408
Ttpal	ENSMUSG00000017679	1060.16	-0.293638	0.0795058	-3.69329	0.00022137	0.00666959
Lgi1	ENSMUSG00000067242	2663.17	-0.281546	0.076232	-3.69328	0.000221377	0.00666959
Cdk6	ENSMUSG00000040274	53.0945	0.823249	0.223024	3.6913	0.000223107	0.00671208
Dcbld1	ENSMUSG00000019891	112.926	0.51225	0.138895	3.68805	0.00022598	0.00678877
Cacna2d1	ENSMUSG00000040118	5650.16	-0.504507	0.136834	-3.68701	0.000226908	0.00679764
Tgfb3	ENSMUSG00000021253	122.042	0.537481	0.145778	3.68699	0.000226922	0.00679764
Acsl4	ENSMUSG00000031278	2212.07	-0.405214	0.110031	-3.68271	0.000230765	0.00689307
Myo1b	ENSMUSG00000018417	612.186	0.422879	0.114824	3.68286	0.00023063	0.00689307
Spink10	ENSMUSG00000044176	110.867	-0.458983	0.124705	-3.68055	0.000232735	0.00694205
Wls	ENSMUSG00000028173	821.02	-0.33608	0.0914154	-3.6764	0.000236546	0.00703573
Gm38642	ENSMUSG00000111360	6.21355	2.1699	0.590174	3.67672	0.000236252	0.00703573
Xylb	ENSMUSG00000035769	59.0154	0.736038	0.200239	3.67581	0.000237099	0.00704222
Morf4l2	ENSMUSG00000031422	4365.91	-0.336093	0.0914582	-3.67482	0.000238013	0.00704942
Gpr21	ENSMUSG00000053164	51.9412	0.845735	0.230136	3.67494	0.000237909	0.00704942
Sema6d	ENSMUSG00000027200	763.936	-0.54579	0.148614	-3.67254	0.000240147	0.00710261
Strip2	ENSMUSG00000039629	187.584	0.561378	0.153106	3.6666	0.000245793	0.00725937
Cpne7	ENSMUSG00000034796	1118.03	-0.38215	0.104307	-3.6637	0.0002486	0.00733194
Plppr1	ENSMUSG00000063446	152.854	-0.490064	0.133874	-3.66065	0.00025158	0.00740943
Itpk1	ENSMUSG00000057963	582.957	0.438403	0.119775	3.66022	0.000251997	0.00741134
Slc17a6	ENSMUSG00000030500	307.523	-0.659648	0.18038	-3.65698	0.000255205	0.00748819
Sema6c	ENSMUSG00000038777	134.671	0.610058	0.166826	3.65686	0.000255324	0.00748819
Plekha6	ENSMUSG00000041757	898.875	0.533262	0.14586	3.65599	0.000256187	0.00750304
Ywhaz	ENSMUSG00000022285	20106.9	-0.22916	0.0627431	-3.65236	0.000259842	0.00759948
Baiap3	ENSMUSG00000047507	194.97	-0.644637	0.176674	-3.64874	0.000263532	0.00769071
Kcnd3	ENSMUSG00000040896	1382.4	-0.415109	0.113794	-3.6479	0.000264396	0.00769071
Nectin3	ENSMUSG00000022656	308.954	0.533396	0.146197	3.64848	0.000263799	0.00769071
4933406J09Rik	ENSMUSG00000107666	4.47513	3.45532	0.947217	3.64787	0.000264427	0.00769071
Tmem19	ENSMUSG00000069520	541.568	-0.298985	0.0820149	-3.6455	0.000266873	0.00775112
Rcan3	ENSMUSG00000059713	372.658	-0.38466	0.105534	-3.64488	0.000267516	0.00775907
Ccdc80	ENSMUSG00000022665	110.373	0.493092	0.135342	3.6433	0.000269164	0.00779611
Vrk1	ENSMUSG00000021115	198.271	-0.395283	0.108605	-3.63964	0.000273021	0.00789693
Pdcd4	ENSMUSG00000024975	1550.52	-0.369451	0.101547	-3.63824	0.00027451	0.00792907
Entpd6	ENSMUSG00000033068	861.081	-0.353498	0.0971743	-3.63777	0.000275012	0.00793266
Gm15663	ENSMUSG00000085282	108.422	-0.589814	0.16224	-3.63544	0.000277511	0.00799375
Rbp4	ENSMUSG00000024990	245.335	0.614593	0.169105	3.63439	0.000278635	0.00801513
Pparg	ENSMUSG00000000440	41.6293	0.772504	0.212764	3.63081	0.000282534	0.0081162
Siae	ENSMUSG00000001942	213.105	0.355533	0.0979365	3.63023	0.000283165	0.00812321
Anks4b	ENSMUSG00000030909	7.69029	-1.50636	0.415125	-3.62869	0.000284861	0.00816018
Ing2	ENSMUSG00000063049	446.592	-0.305535	0.0842239	-3.62766	0.000286006	0.00816018
Il17ra	ENSMUSG00000002897	217.465	0.439832	0.121236	3.6279	0.00028574	0.00816018
Slfn9	ENSMUSG00000069793	10.4947	1.60573	0.442637	3.62765	0.000286008	0.00816018
Sphkap	ENSMUSG00000026163	3070.33	-0.365385	0.100782	-3.62549	0.000288419	0.00821778
Stard8	ENSMUSG00000031216	268.756	0.571328	0.157609	3.62496	0.000289004	0.00822331
Tspan9	ENSMUSG00000030352	369.254	-0.510889	0.14098	-3.62385	0.000290252	0.00824765
Oprd1	ENSMUSG00000050511	136.956	1.01078	0.279037	3.62237	0.00029192	0.00828382
Slc39a6	ENSMUSG00000024270	1030.67	-0.369762	0.102133	-3.62042	0.00029413	0.00833526
Rassf5	ENSMUSG00000026430	351.577	0.428321	0.118522	3.61385	0.000301685	0.00853785
Pmepa1	ENSMUSG00000038400	612.565	0.414884	0.114847	3.6125	0.000303257	0.00857079
Hcrtr1	ENSMUSG00000028778	24.3288	0.984078	0.272525	3.61097	0.000305056	0.00861003
Nrsn1	ENSMUSG00000048978	5495.42	0.230984	0.064008	3.60868	0.000307761	0.00867473
Plcxd1	ENSMUSG00000064247	185.272	0.539323	0.149471	3.60821	0.000308317	0.00867875
Arhgap15	ENSMUSG00000049744	274.35	0.540312	0.149936	3.60362	0.000313821	0.00881096
Trpv6	ENSMUSG00000029868	27.1898	1.18213	0.328042	3.60359	0.000313853	0.00881096
Mindy3	ENSMUSG00000026767	689.92	-0.278176	0.0772434	-3.6013	0.000316631	0.00887708
Pth2r	ENSMUSG00000025946	26.3699	1.24154	0.344856	3.60017	0.000318014	0.00890396
Ltk	ENSMUSG00000027297	281.389	0.540068	0.150113	3.59774	0.000320989	0.0089753
Flywch1	ENSMUSG00000040097	3026.46	0.325134	0.0904277	3.59551	0.000323752	0.00904052
Hapln4	ENSMUSG00000007594	731.329	0.470803	0.13106	3.59227	0.000327811	0.00914171
Slitrk3	ENSMUSG00000048304	893.941	-0.364109	0.101395	-3.591	0.000329413	0.00917419
Rgs14	ENSMUSG00000052087	809.118	-0.384465	0.107143	-3.58833	0.000332803	0.00925634
Dsc1	ENSMUSG00000044322	6.06686	-2.35113	0.655642	-3.586	0.000335786	0.00932198
4930512B01Rik	ENSMUSG00000020992	17.9878	-1.16751	0.325592	-3.5858	0.000336051	0.00932198
Runx1t1	ENSMUSG00000006586	350.183	-0.491681	0.137208	-3.58348	0.000339051	0.00939277
Gm29683	ENSMUSG00000109097	7.76298	-2.08699	0.582553	-3.5825	0.000340324	0.00941564
Phlda3	ENSMUSG00000041801	162.851	0.622525	0.174095	3.57577	0.000349194	0.00964832
Per3	ENSMUSG00000028957	343.275	0.465575	0.13026	3.5742	0.000351294	0.00969088
Fancd2	ENSMUSG00000034023	111.293	0.508648	0.142322	3.57393	0.000351657	0.00969088
Pnma3	ENSMUSG00000046287	345.907	-0.450842	0.126182	-3.57295	0.000352988	0.00971481
Pkp4	ENSMUSG00000026991	3069.92	-0.269663	0.0755155	-3.57096	0.000355678	0.00977602
Zfp618	ENSMUSG00000028358	111.119	-0.481669	0.134989	-3.56821	0.000359422	0.00986602
Ipmk	ENSMUSG00000060733	514.123	-0.317727	0.0891937	-3.56221	0.000367747	0.0100814
Pou6f2	ENSMUSG00000009734	85.3795	0.618509	0.173675	3.5613	0.000369017	0.010103
Rwdd3	ENSMUSG00000028133	101.931	-0.469266	0.131908	-3.55754	0.00037435	0.0102357
Derl1	ENSMUSG00000022365	761.778	-0.274956	0.0773703	-3.55377	0.000379747	0.0103697
Fktn	ENSMUSG00000028414	669.927	-0.326394	0.0918723	-3.5527	0.000381303	0.0103987
Cyp4f16	ENSMUSG00000048440	37.5532	0.762748	0.214991	3.54781	0.000388449	0.0105798
Serpini1	ENSMUSG00000027834	5293.28	-0.412532	0.116388	-3.54445	0.000393433	0.0106953
Gm26782	ENSMUSG00000097431	145.531	0.58458	0.164937	3.54427	0.000393706	0.0106953
Mirt1	ENSMUSG00000097636	54.2647	-0.730017	0.206003	-3.54372	0.000394521	0.0107036
Arhgap42	ENSMUSG00000050730	195.56	0.505993	0.142889	3.54115	0.00039838	0.0107943
Kcnk2	ENSMUSG00000037624	1219.91	-0.469339	0.132577	-3.54012	0.000399941	0.0108226
Pfkfb3	ENSMUSG00000026773	264.442	0.542942	0.15349	3.53732	0.000404204	0.0109239
Gm45949	ENSMUSG00000113860	6.41203	2.55571	0.722657	3.53654	0.000405404	0.0109423
Tspan11	ENSMUSG00000030351	17.5327	1.82576	0.516541	3.53458	0.000408424	0.0110096
Wipf3	ENSMUSG00000086040	1269.84	-0.428755	0.121407	-3.53155	0.000413135	0.0111223
Xkr7	ENSMUSG00000042631	37.2188	1.07431	0.304474	3.5284	0.000418072	0.0112408
Chgb	ENSMUSG00000027350	6663.5	-0.230426	0.065352	-3.52592	0.000422008	0.0113322
Serpinb8	ENSMUSG00000026315	74.3201	0.909442	0.25796	3.52552	0.000422658	0.0113351
B4galt4	ENSMUSG00000022793	267.653	-0.338768	0.0961263	-3.5242	0.000424764	0.0113771
Pcdhb17	ENSMUSG00000046387	230.696	-0.347205	0.0985584	-3.52283	0.000426962	0.0114214
Scn9a	ENSMUSG00000075316	65.8091	-0.677487	0.192566	-3.5182	0.00043448	0.0115636
Rnf112	ENSMUSG00000010086	3199.42	0.34754	0.0987783	3.51838	0.000434188	0.0115636
Pawr	ENSMUSG00000035873	34.9864	0.907536	0.257933	3.51849	0.000434011	0.0115636
Gm48992	ENSMUSG00000115650	43.0749	1.12048	0.318394	3.51916	0.000432913	0.0115636
Ldaf1	ENSMUSG00000030917	212.791	-0.432945	0.123134	-3.51606	0.000437998	0.0116424
Zfp462	ENSMUSG00000060206	609.325	-0.417353	0.118756	-3.51438	0.000440789	0.0117018
Itgb3	ENSMUSG00000020689	61.7572	0.761635	0.216801	3.51307	0.000442965	0.0117447
D430019H16Rik	ENSMUSG00000094910	1662.62	-0.378641	0.107833	-3.51137	0.0004458	0.011805
Aldh2	ENSMUSG00000029455	771.821	0.367608	0.104752	3.50932	0.000449249	0.0118813
Epb41l4a	ENSMUSG00000024376	34.9194	-0.767156	0.218632	-3.5089	0.00044997	0.0118854
Gm12031	ENSMUSG00000085035	64.2457	-1.12845	0.321961	-3.50493	0.000456732	0.0120489
Fzd10	ENSMUSG00000081683	23.4283	1.00782	0.28761	3.50413	0.000458096	0.0120697
B130024G19Rik	ENSMUSG00000100005	22.0222	-1.15232	0.329233	-3.5	0.000465253	0.0122276
Tspan5	ENSMUSG00000028152	2304.01	0.352344	0.100666	3.50013	0.000465035	0.0122276
Rgs4	ENSMUSG00000038530	4809.65	-0.27215	0.0778597	-3.49539	0.000473376	0.0123956
Ssbp3	ENSMUSG00000061887	2456.15	0.421679	0.120635	3.4955	0.000473168	0.0123956
Chdh	ENSMUSG00000015970	16.3364	1.0597	0.303172	3.49536	0.000473416	0.0123956
Gm47415	ENSMUSG00000112812	8.19848	2.18814	0.626456	3.49289	0.000477829	0.0124955
Plcb4	ENSMUSG00000039943	447.318	0.614109	0.175981	3.48964	0.000483677	0.0126328
Plpp6	ENSMUSG00000040105	1017.27	-0.256101	0.0734162	-3.48835	0.000486018	0.0126781
Jup	ENSMUSG00000001552	417.445	0.395916	0.113567	3.48619	0.00048995	0.0127648
C230014O12Rik	ENSMUSG00000087461	10.6096	1.60108	0.459669	3.48312	0.000495608	0.0128962
Maml3	ENSMUSG00000061143	62.8518	0.557137	0.159975	3.48265	0.000496474	0.0129028
Wdr6	ENSMUSG00000066357	2798.61	-0.394301	0.113342	-3.47887	0.000503539	0.0130702
Slc18b1	ENSMUSG00000037455	281.401	-0.440257	0.12671	-3.47453	0.000511742	0.0132668
Rab40b	ENSMUSG00000025170	562.75	-0.43632	0.125615	-3.47347	0.000513767	0.0133028
Fam171a1	ENSMUSG00000050530	1108.62	-0.249335	0.0718108	-3.4721	0.000516398	0.0133545
Zfp46	ENSMUSG00000051351	834.59	-0.388015	0.111811	-3.47029	0.000519901	0.0134285
Dgkh	ENSMUSG00000034731	1695.05	0.535332	0.154423	3.46666	0.000526977	0.0135946
Gm28455	ENSMUSG00000100490	8.31902	-1.94356	0.560863	-3.46529	0.000529657	0.013647
Nrsn2	ENSMUSG00000059361	938.759	-0.421532	0.121776	-3.46154	0.000537101	0.0138154
Slc16a10	ENSMUSG00000019838	42.589	0.674741	0.194937	3.46133	0.00053751	0.0138154
Slc35f6	ENSMUSG00000029175	297.82	0.359091	0.103808	3.4592	0.000541791	0.0139084
Cpa6	ENSMUSG00000042501	4.3846	2.92079	0.844573	3.4583	0.000543598	0.0139378
Rraga	ENSMUSG00000070934	1827.54	-0.234787	0.0679276	-3.45642	0.000547393	0.0140179
Sox1ot	ENSMUSG00000047935	129.821	-0.473439	0.137016	-3.45537	0.000549541	0.0140558
Gabrb3	ENSMUSG00000033676	5463.02	-0.322738	0.0934699	-3.45286	0.000554685	0.0141529
Ldhd	ENSMUSG00000031958	181.769	0.418493	0.121201	3.45288	0.000554636	0.0141529
Asic2	ENSMUSG00000020704	796.766	0.28865	0.0836615	3.45021	0.000560153	0.0142751
Mapk11	ENSMUSG00000053137	407.908	0.500525	0.145088	3.4498	0.000561006	0.0142795
Ccny	ENSMUSG00000024286	2691.26	-0.291622	0.0845458	-3.44928	0.000562093	0.0142898
Ak4	ENSMUSG00000028527	874.823	0.247413	0.0717656	3.44751	0.000565774	0.014366
Gm34045	ENSMUSG00000112161	11.8896	-1.3693	0.397415	-3.44551	0.000569982	0.0144554
1810010H24Rik	ENSMUSG00000078607	49.6004	-0.594352	0.172541	-3.4447	0.000571692	0.0144812
Unc5c	ENSMUSG00000059921	588.279	-0.452935	0.131525	-3.44371	0.000573801	0.0145172
Pea15a	ENSMUSG00000013698	7270.5	-0.233213	0.0677613	-3.44169	0.000578091	0.0145936
Wwc1	ENSMUSG00000018849	931.765	0.428546	0.124518	3.44163	0.000578212	0.0145936
Cobl	ENSMUSG00000020173	1394.41	0.317544	0.0923556	3.43827	0.000585442	0.0147583
Nexmif	ENSMUSG00000046449	1037.15	-0.460354	0.133913	-3.43772	0.000586643	0.0147709
Sema3c	ENSMUSG00000028780	565.923	-0.643369	0.187227	-3.4363	0.000589724	0.0148262
Chrm3	ENSMUSG00000046159	700.101	0.362207	0.105414	3.43605	0.000590254	0.0148262
Cdh18	ENSMUSG00000040420	354.741	0.372149	0.108322	3.43557	0.00059131	0.014835
Mtus2	ENSMUSG00000029651	509.965	0.302936	0.0883612	3.42838	0.000607196	0.0152154
Parp4	ENSMUSG00000054509	47.6624	-0.644376	0.187972	-3.42804	0.000607956	0.0152163
Cldn18	ENSMUSG00000032473	5.46986	3.29921	0.963107	3.42559	0.000613462	0.0153358
Adora1	ENSMUSG00000042429	2001.65	0.374818	0.109448	3.42461	0.000615691	0.015355
Tnnc1	ENSMUSG00000091898	70.3999	1.29936	0.379418	3.42463	0.000615646	0.015355
Hebp2	ENSMUSG00000019853	36.4821	-0.776128	0.227221	-3.41575	0.000636074	0.0158445
Col28a1	ENSMUSG00000068794	13.2797	-1.24071	0.363708	-3.41129	0.000646568	0.0160868
St6galnac5	ENSMUSG00000039037	1895.25	-0.282933	0.0829621	-3.41039	0.000648701	0.0161017
Akap13	ENSMUSG00000066406	451.716	0.549201	0.161024	3.41068	0.000648016	0.0161017
Has1	ENSMUSG00000003665	17.2885	-1.0249	0.300702	-3.40836	0.000653537	0.0162026
Rhbdf2	ENSMUSG00000020806	16.9281	1.13275	0.332381	3.40799	0.000654424	0.0162055
Gm5124	ENSMUSG00000051537	384.412	-0.258254	0.0758072	-3.40672	0.000657492	0.0162623
Crybg2	ENSMUSG00000012123	31.8234	1.33701	0.392569	3.40578	0.000659752	0.016299
Nrxn1	ENSMUSG00000024109	9801.51	-0.374298	0.10992	-3.40518	0.000661217	0.016316
Kcng2	ENSMUSG00000059852	38.8128	0.938731	0.275796	3.40372	0.000664746	0.0163838
Bnip5	ENSMUSG00000048905	216.635	-0.438307	0.128795	-3.40312	0.000666204	0.0164005
Tmem68	ENSMUSG00000028232	770.296	-0.337658	0.0992389	-3.40247	0.000667794	0.0164108
Gm47059	ENSMUSG00000111498	4.32872	4.10446	1.20637	3.40231	0.000668184	0.0164108
Abca8a	ENSMUSG00000041828	81.3837	-0.668582	0.196649	-3.39987	0.000674177	0.0165386
Gpr161	ENSMUSG00000040836	130.947	-0.365284	0.107469	-3.39899	0.000676359	0.0165535
Klhl23	ENSMUSG00000042155	1305.09	-0.269359	0.0792419	-3.3992	0.000675825	0.0165535
Igsf9b	ENSMUSG00000034275	668.612	0.665233	0.195815	3.39725	0.000680666	0.0166395
S1pr5	ENSMUSG00000045087	47.9661	0.646958	0.190566	3.39492	0.000686488	0.0167623
Hacd3	ENSMUSG00000033629	2523.84	-0.156926	0.0462358	-3.39404	0.000688684	0.0167964
Actr3b	ENSMUSG00000056367	1655.89	-0.22692	0.066887	-3.39258	0.000692377	0.0168669
Syt10	ENSMUSG00000063260	136.378	-0.975945	0.287849	-3.39048	0.00069771	0.0169771
Htatip2	ENSMUSG00000039745	136.394	0.43096	0.127172	3.38881	0.000701976	0.0170611
Stard10	ENSMUSG00000030688	404.87	0.537168	0.158649	3.3859	0.000709452	0.0172102
Upk1b	ENSMUSG00000049436	19.8423	1.05312	0.311042	3.38578	0.00070975	0.0172102
Spryd7	ENSMUSG00000021930	996.454	-0.276293	0.0816276	-3.3848	0.000712304	0.0172522
Fa2h	ENSMUSG00000033579	83.614	0.553593	0.163747	3.38079	0.000722774	0.0174856
Parm1	ENSMUSG00000034981	949.205	-0.35313	0.10454	-3.37794	0.000730314	0.0176125
Frat1	ENSMUSG00000067199	142.193	0.445069	0.131739	3.37841	0.000729071	0.0176125
Capn1	ENSMUSG00000024942	251.433	0.454839	0.134653	3.37786	0.000730534	0.0176125
Tmem232	ENSMUSG00000045036	21.4341	1.17932	0.349278	3.37646	0.000734262	0.0176821
Zeb1	ENSMUSG00000024238	872.976	-0.41573	0.123149	-3.37583	0.000735925	0.0176942
Mlip	ENSMUSG00000032355	436.496	-0.384795	0.113992	-3.37564	0.000736449	0.0176942
N6amt1	ENSMUSG00000044442	412.744	-0.340685	0.100957	-3.37455	0.000739376	0.0177385
Bcl2l11	ENSMUSG00000027381	88.7874	0.585762	0.173594	3.37432	0.000739984	0.0177385
Zeb1os1	ENSMUSG00000063087	89.4501	-0.466326	0.13826	-3.37283	0.000744003	0.017781
Dgkg	ENSMUSG00000022861	817.421	-0.353411	0.104785	-3.37272	0.000744297	0.017781
Pdlim1	ENSMUSG00000055044	151.881	0.640061	0.189742	3.37333	0.00074265	0.017781
Tacr1	ENSMUSG00000030043	36.0485	-0.891885	0.264891	-3.36699	0.000759925	0.0181337
Ccdc157	ENSMUSG00000051427	300.749	0.428418	0.127356	3.36394	0.000768378	0.0183146
Gm55126	ENSMUSG00002075295	6.64935	3.28663	0.977604	3.36192	0.000774014	0.018428
AA414992	ENSMUSG00000113342	16.201	-1.37914	0.410351	-3.36088	0.000776934	0.0184453
Zfp503	ENSMUSG00000039081	63.3665	-0.671899	0.199906	-3.36107	0.000776415	0.0184453
Gap43	ENSMUSG00000047261	6786.36	-0.260674	0.0775646	-3.36073	0.000777376	0.0184453
Flrt2	ENSMUSG00000047414	832.855	0.4938	0.147016	3.35882	0.000782761	0.0185521
Hrh3	ENSMUSG00000039059	1198.39	0.588728	0.175359	3.35727	0.000787162	0.0186354
Bdnf	ENSMUSG00000048482	515.169	0.612492	0.182542	3.35535	0.000792646	0.0187441
Arl6ip5	ENSMUSG00000035199	2162.96	-0.296701	0.0884445	-3.35466	0.000794614	0.0187695
Bmp1	ENSMUSG00000022098	385.27	0.545075	0.16256	3.35306	0.000799224	0.0188572
Gpat3	ENSMUSG00000029314	30.824	0.861545	0.257011	3.35218	0.000801789	0.0188965
Pcmtd1	ENSMUSG00000051285	1989.51	-0.475601	0.142009	-3.34909	0.000810775	0.0190868
Plagl1	ENSMUSG00000019817	421.979	-0.356101	0.106375	-3.3476	0.000815158	0.019147
Dio2	ENSMUSG00000007682	569.508	0.39699	0.118601	3.34729	0.000816065	0.019147
Atoh7	ENSMUSG00000036816	25.2977	0.940003	0.280793	3.34767	0.000814942	0.019147
Akap5	ENSMUSG00000021057	1850.65	-0.441248	0.131995	-3.34291	0.00082904	0.0194227
Cplx2	ENSMUSG00000025867	14401.7	-0.311482	0.0931827	-3.3427	0.000829666	0.0194227
Sec61a2	ENSMUSG00000025816	1287.32	-0.256118	0.0766401	-3.34183	0.000832272	0.019462
C1galt1	ENSMUSG00000042460	414.258	-0.439987	0.131716	-3.34043	0.000836475	0.0195385
Selenot	ENSMUSG00000075700	3388.6	-0.315432	0.0944472	-3.33977	0.00083848	0.0195636
Neu2	ENSMUSG00000079434	46.9409	0.708127	0.212144	3.33796	0.00084397	0.0196699
Gm43684	ENSMUSG00000105613	13.7354	1.20113	0.360006	3.3364	0.000848695	0.019758
Sec23ip	ENSMUSG00000055319	696.287	-0.222351	0.0666914	-3.33403	0.000855962	0.0199051
Rragb	ENSMUSG00000041658	1184.33	-0.32684	0.0980781	-3.33245	0.00086085	0.0199967
Chml	ENSMUSG00000078185	290.957	0.5865	0.176117	3.33016	0.000867946	0.0201392
Tex15	ENSMUSG00000009628	20.5295	-1.19853	0.360221	-3.32722	0.000877166	0.0203235
Agk	ENSMUSG00000029916	381.091	-0.298736	0.0897912	-3.32701	0.000877822	0.0203235
Nono	ENSMUSG00000031311	1550.1	-0.221183	0.066497	-3.32621	0.00088035	0.0203596
Slc7a14	ENSMUSG00000069072	1872.56	-0.410235	0.123421	-3.32386	0.000887817	0.0204966
Medag	ENSMUSG00000029659	89.2834	0.857698	0.258053	3.32373	0.000888229	0.0204966
Cntnap3	ENSMUSG00000033063	276.574	-0.487415	0.146726	-3.32194	0.000893932	0.0206056
Tmem167b	ENSMUSG00000068732	780.198	-0.271028	0.0816105	-3.32099	0.000896985	0.0206533
Gpm6a	ENSMUSG00000031517	27154.4	-0.300119	0.0905978	-3.31265	0.000924161	0.0212557
Gm9954	ENSMUSG00000104868	283.023	-0.536763	0.16211	-3.3111	0.000929313	0.0213362
Fhl1	ENSMUSG00000023092	1217.88	-0.268811	0.0811951	-3.31068	0.00093071	0.0213362
Tm9sf2	ENSMUSG00000025544	2335.97	-0.264274	0.0798217	-3.3108	0.000930297	0.0213362
Palmd	ENSMUSG00000033377	331.365	-0.294943	0.0892465	-3.30481	0.000950409	0.0217641
Eda	ENSMUSG00000059327	101.507	-0.525186	0.158967	-3.30374	0.000954041	0.0218234
Pdcd2	ENSMUSG00000014771	164.803	-0.420337	0.127243	-3.30342	0.000955146	0.0218249
Rgs20	ENSMUSG00000002459	474.619	-0.340801	0.103212	-3.30195	0.000960149	0.0219154
Tecpr1	ENSMUSG00000066621	1191.76	0.284418	0.0861903	3.29988	0.000967266	0.0220539
Stra6l	ENSMUSG00000028327	7.64313	2.4016	0.728147	3.29824	0.000972939	0.0221592
Arnt2	ENSMUSG00000015709	3400.77	0.412459	0.125103	3.29695	0.000977426	0.0222372
Irf1	ENSMUSG00000018899	67.9569	0.637957	0.193672	3.294	0.000987729	0.0224473
Zfp516	ENSMUSG00000058881	142.166	-0.432993	0.131465	-3.2936	0.000989121	0.0224546
Abcb10	ENSMUSG00000031974	326.15	0.348532	0.105886	3.29159	0.000996237	0.0225918
Pld5	ENSMUSG00000055214	43.7567	0.820876	0.249433	3.29097	0.000998428	0.022617
Pik3r6	ENSMUSG00000046207	54.3088	0.547678	0.166506	3.28924	0.00100458	0.022732
Mpl	ENSMUSG00000006389	6.01422	2.07209	0.630095	3.28853	0.00100713	0.022765
Rell1	ENSMUSG00000047881	148.269	0.507574	0.154395	3.2875	0.0010108	0.0228235
Plxdc2	ENSMUSG00000026748	537.946	-0.463881	0.141118	-3.28719	0.00101192	0.0228241
Gprasp2	ENSMUSG00000072966	1697.64	-0.305038	0.0928499	-3.28528	0.0010188	0.0229547
Tmem268	ENSMUSG00000045917	127.579	0.45712	0.139185	3.28427	0.00102248	0.0230129
Gabra2	ENSMUSG00000000560	4524.7	-0.576068	0.175517	-3.28212	0.00103028	0.0231142
Cfap418	ENSMUSG00000059482	535.8	-0.282923	0.0861983	-3.28223	0.00102988	0.0231142
Dpp6	ENSMUSG00000061576	3720.37	-0.249271	0.0759397	-3.28249	0.00102896	0.0231142
Ksr1	ENSMUSG00000018334	445.535	0.42059	0.12821	3.28047	0.00103633	0.023225
Mmp17	ENSMUSG00000029436	1869.19	0.490656	0.149802	3.27537	0.00105525	0.0236239
Kcnh3	ENSMUSG00000037579	1314.22	0.478316	0.14621	3.27143	0.00107006	0.0239298
Gm5468	ENSMUSG00000056089	13.8816	1.1931	0.364986	3.26889	0.00107969	0.0241196
Gm5912	ENSMUSG00000081436	15.9435	-1.16776	0.357595	-3.26558	0.0010924	0.0243518
Itga4	ENSMUSG00000027009	566.396	-0.512746	0.157015	-3.26559	0.00109237	0.0243518
Omg	ENSMUSG00000049612	1861.16	-0.273131	0.0836555	-3.26494	0.00109485	0.0243805
1600029O15Rik	ENSMUSG00000057818	48.5863	0.61336	0.187992	3.26269	0.00110362	0.0245497
Pid1	ENSMUSG00000045658	706.938	-0.267867	0.0821111	-3.26225	0.00110531	0.0245613
Ifrd2	ENSMUSG00000010048	70.9504	0.605884	0.18576	3.26165	0.00110768	0.0245878
Pdzd2	ENSMUSG00000022197	459.083	0.382175	0.117187	3.26125	0.00110923	0.0245963
Sla2	ENSMUSG00000027636	16.5807	1.11039	0.340623	3.25989	0.00111457	0.0246886
Hr	ENSMUSG00000022096	123.938	0.803687	0.246607	3.25898	0.00111812	0.0247412
Chmp1b	ENSMUSG00000109901	389.953	-0.353024	0.108335	-3.25862	0.00111955	0.0247468
Copb2	ENSMUSG00000032458	1482.04	-0.268615	0.0824611	-3.25747	0.0011241	0.0248212
Vldlr	ENSMUSG00000024924	1129.26	-0.41948	0.128841	-3.25579	0.00113078	0.0249426
Slco3a1	ENSMUSG00000025790	436.884	-0.339803	0.104472	-3.25257	0.00114364	0.0251998
Aloxe3	ENSMUSG00000020892	116.021	-0.466309	0.143446	-3.25077	0.00115093	0.0252834
Kpna2	ENSMUSG00000018362	358.309	-0.308575	0.0949245	-3.25074	0.00115105	0.0252834
Kcnj13	ENSMUSG00000079436	6.61493	3.70897	1.14091	3.2509	0.00115039	0.0252834
Kcnh7	ENSMUSG00000059742	1403.45	0.473742	0.14588	3.24749	0.00116428	0.0255003
Plcd1	ENSMUSG00000010660	97.2778	0.524526	0.161536	3.24712	0.00116578	0.0255003
Fam53b	ENSMUSG00000030956	211.231	0.613608	0.188959	3.2473	0.00116504	0.0255003
Neb	ENSMUSG00000026950	68.4686	0.904504	0.278537	3.24734	0.00116488	0.0255003
Osbpl3	ENSMUSG00000029822	337.574	0.563567	0.173602	3.24631	0.00116911	0.0255465
Cdkn1c	ENSMUSG00000037664	101.103	0.593101	0.18285	3.24365	0.00118008	0.0257594
Mob3b	ENSMUSG00000073910	45.9646	-0.572902	0.17665	-3.24315	0.00118217	0.0257781
Plod2	ENSMUSG00000032374	90.8191	0.576424	0.177826	3.2415	0.00118901	0.0258737
Mfap4	ENSMUSG00000042436	13.282	1.18539	0.365675	3.24166	0.00118834	0.0258737
Col24a1	ENSMUSG00000028197	38.802	1.35828	0.419302	3.23938	0.0011979	0.0260402
Wdsub1	ENSMUSG00000026988	136.331	0.492798	0.15217	3.23847	0.00120173	0.0260963
Cntnap2	ENSMUSG00000039419	1709.05	0.228212	0.0704845	3.23776	0.00120471	0.026134
Fbxo10	ENSMUSG00000048232	583.076	-0.436728	0.135219	-3.22979	0.00123881	0.026846
Snx6	ENSMUSG00000005656	495.132	-0.246201	0.0762427	-3.22918	0.00124145	0.0268755
Acp7	ENSMUSG00000037469	22.4004	-1.04133	0.322656	-3.22736	0.00124937	0.0270191
Flt3	ENSMUSG00000042817	65.4442	0.566129	0.175604	3.22389	0.0012646	0.0273203
Wfdc3	ENSMUSG00000076434	21.6366	-0.882889	0.274015	-3.22204	0.00127281	0.0274695
Npy2r	ENSMUSG00000028004	139.331	-0.570038	0.17703	-3.22001	0.00128188	0.0276201
Maob	ENSMUSG00000040147	319.496	0.295459	0.0917609	3.21988	0.00128242	0.0276201
Hsf4	ENSMUSG00000033249	142.106	0.5652	0.175612	3.21845	0.00128885	0.027725
Adamtsl5	ENSMUSG00000043822	27.8975	0.866529	0.269258	3.21821	0.00128994	0.027725
Flii	ENSMUSG00000002812	524.213	0.35655	0.110839	3.21682	0.0012962	0.0278311
Tbcel	ENSMUSG00000037287	622.962	0.233789	0.0727453	3.2138	0.00130992	0.028097
Trpc1	ENSMUSG00000032839	925.415	-0.307966	0.0958388	-3.21338	0.00131182	0.0281091
Gm44284	ENSMUSG00000108033	16.9127	-0.989279	0.307974	-3.21222	0.00131714	0.0281551
Pik3r1	ENSMUSG00000041417	1595.99	0.368833	0.114839	3.21174	0.00131933	0.0281551
Mroh1	ENSMUSG00000022558	629.707	0.440321	0.137097	3.21174	0.00131932	0.0281551
Gm47715	ENSMUSG00000111970	5.23863	2.13177	0.663609	3.21239	0.00131637	0.0281551
Ptpra	ENSMUSG00000027303	2809.58	-0.184278	0.0574158	-3.20954	0.00132946	0.0283425
Slc35g1	ENSMUSG00000044026	51.3997	1.16103	0.361947	3.20772	0.00133792	0.0284938
Rras2	ENSMUSG00000055723	253.044	-0.364138	0.113668	-3.20351	0.00135762	0.0288842
Znrf2	ENSMUSG00000058446	343.758	-0.302808	0.0945717	-3.20188	0.00136532	0.0290186
Drd5	ENSMUSG00000039358	16.8918	1.24213	0.388151	3.20011	0.00137376	0.0291685
Nucks1	ENSMUSG00000026434	2551.04	-0.317983	0.0994432	-3.19763	0.00138561	0.0293904
Hmgb3	ENSMUSG00000015217	395.773	-0.334643	0.104676	-3.19693	0.00138898	0.0294321
Ddit4l	ENSMUSG00000046818	111.223	0.709139	0.221995	3.19439	0.00140128	0.0296627
Echdc2	ENSMUSG00000028601	146.57	0.633431	0.198438	3.19208	0.00141252	0.0298707
Cnmd	ENSMUSG00000022025	7.7546	-1.6383	0.513335	-3.19148	0.00141547	0.0299029
Eya1	ENSMUSG00000025932	134.49	-0.461564	0.14465	-3.1909	0.0014183	0.0299325
Zfp804b	ENSMUSG00000092094	22.9005	1.02102	0.320048	3.1902	0.00142174	0.0299751
Lrrfip2	ENSMUSG00000032497	509.031	-0.280969	0.0881699	-3.18668	0.00143918	0.0303123
1110004F10Rik	ENSMUSG00000030663	1314.79	-0.27655	0.0868144	-3.18553	0.00144489	0.030402
Rasd1	ENSMUSG00000049892	44.63	-0.581274	0.182491	-3.18521	0.00144648	0.0304051
Snx22	ENSMUSG00000039452	97.7181	-0.589771	0.185314	-3.18254	0.0014599	0.0306564
A830011K09Rik	ENSMUSG00000089957	37.7494	-0.652349	0.205036	-3.18163	0.00146449	0.0307147
Gm26684	ENSMUSG00000097286	27.4481	0.822071	0.258398	3.18141	0.0014656	0.0307147
Slc22a3	ENSMUSG00000023828	60.4387	-0.544691	0.171353	-3.17876	0.00147905	0.030904
Epb41	ENSMUSG00000028906	358.259	0.41099	0.129286	3.17891	0.00147828	0.030904
Car3	ENSMUSG00000027559	10.475	1.72314	0.542073	3.17881	0.00147883	0.030904
Plekha1	ENSMUSG00000040268	1395.74	-0.264505	0.083325	-3.17437	0.00150161	0.0313441
Lurap1	ENSMUSG00000028701	245.39	0.300737	0.094757	3.17377	0.00150473	0.0313783
Zbtb16	ENSMUSG00000066687	254.23	0.550571	0.173551	3.17239	0.00151189	0.0314772
Stat5a	ENSMUSG00000004043	16.5642	0.986214	0.310885	3.17228	0.00151248	0.0314772
Prcp	ENSMUSG00000061119	123.564	-0.397911	0.125506	-3.17045	0.00152204	0.0316386
Crh	ENSMUSG00000049796	67.0122	0.75541	0.238283	3.17022	0.00152324	0.0316386
Gstz1	ENSMUSG00000021033	505.433	-0.291854	0.0920763	-3.1697	0.00152599	0.0316642
Arl15	ENSMUSG00000042348	774.056	-0.258319	0.0815054	-3.16935	0.0015278	0.0316706
Chrnb3	ENSMUSG00000031492	10.2879	1.4775	0.466273	3.16874	0.00153101	0.0317058
Hs3st5	ENSMUSG00000044499	98.947	0.421014	0.133016	3.16513	0.00155012	0.0320699
Gm12691	ENSMUSG00000081096	22.6369	-0.785096	0.248377	-3.16091	0.00157279	0.0325069
Lsm11	ENSMUSG00000044847	511.311	-0.348871	0.110396	-3.16019	0.00157667	0.032555
Lrrc18	ENSMUSG00000041673	8.17992	-1.55883	0.493694	-3.15749	0.00159136	0.032825
Adamts16	ENSMUSG00000049538	48.2133	0.798633	0.252955	3.15721	0.00159287	0.032825
Dpp10	ENSMUSG00000036815	3592.2	-0.323621	0.10262	-3.1536	0.00161272	0.0331689
Limk1	ENSMUSG00000029674	527.847	0.466715	0.147987	3.15375	0.00161188	0.0331689
A3galt2	ENSMUSG00000028794	9.01673	-1.41039	0.447503	-3.1517	0.00162325	0.0333529
Stx3	ENSMUSG00000041488	401.533	0.301633	0.0957163	3.15133	0.00162531	0.0333626
Peli1	ENSMUSG00000020134	791.782	-0.39321	0.124788	-3.15103	0.00162694	0.0333634
Robo1	ENSMUSG00000022883	715.459	-0.438973	0.139452	-3.14784	0.00164481	0.033697
Akirin1	ENSMUSG00000023075	1030	-0.27332	0.0868544	-3.14688	0.00165024	0.0337423
Nip7	ENSMUSG00000031917	414.451	-0.252121	0.080112	-3.14711	0.00164895	0.0337423
Stx1a	ENSMUSG00000007207	3993.09	0.2856	0.090775	3.14624	0.00165381	0.0337825
Sebox	ENSMUSG00000001103	10.9954	1.62744	0.5177	3.1436	0.00166885	0.0340565
Scoc	ENSMUSG00000063253	2600.52	-0.346441	0.110226	-3.143	0.00167227	0.0340931
Ap3s1	ENSMUSG00000024480	1106.23	-0.342162	0.108875	-3.14271	0.00167389	0.0340931
Galnt17	ENSMUSG00000034040	850.496	-0.359707	0.114529	-3.14076	0.00168511	0.0342884
1700019L13Rik	ENSMUSG00000111639	11.5889	2.34978	0.748717	3.13841	0.00169868	0.0345311
Egfem1	ENSMUSG00000063600	101.357	-0.497431	0.158578	-3.13683	0.00170786	0.0346841
Extl2	ENSMUSG00000027963	1226.84	-0.225604	0.0719832	-3.13411	0.00172374	0.0349728
Rgl1	ENSMUSG00000026482	1649.23	-0.325268	0.10385	-3.1321	0.00173563	0.03518
Dock4	ENSMUSG00000035954	1588.02	-0.422531	0.134922	-3.13166	0.00173821	0.0351984
Nlgn3	ENSMUSG00000031302	898.252	-0.287565	0.0918528	-3.13072	0.00174381	0.0352778
Gm6934	ENSMUSG00000103753	7.00095	1.69515	0.541603	3.12988	0.00174876	0.0353439
Gm4847	ENSMUSG00000051081	4.14014	-2.24273	0.717	-3.12794	0.00176037	0.0355443
Aph1b	ENSMUSG00000032375	411.277	-0.409871	0.131057	-3.12743	0.00176342	0.0355717
Bves	ENSMUSG00000071317	12.1566	1.32982	0.425359	3.12635	0.0017699	0.035668
Ajap1	ENSMUSG00000039546	715.213	0.321238	0.102767	3.12588	0.00177276	0.0356914
Sfrp5	ENSMUSG00000018822	12.2643	1.4053	0.449719	3.12485	0.00177896	0.0357819
Kir3dl2	ENSMUSG00000057439	4.60375	-1.86617	0.597649	-3.12251	0.00179315	0.0359984
Thsd7a	ENSMUSG00000032625	688.784	0.478264	0.153156	3.12273	0.00179182	0.0359984
Nub1	ENSMUSG00000028954	1453.72	-0.194166	0.062214	-3.12094	0.00180274	0.0361564
Pdzd4	ENSMUSG00000002006	2088.63	-0.185459	0.0594463	-3.11977	0.0018099	0.0362653
Specc1	ENSMUSG00000042331	731.798	-0.389766	0.125108	-3.11544	0.0018367	0.0367323
Id2	ENSMUSG00000020644	1521.81	0.41487	0.133166	3.11545	0.00183667	0.0367323
Asap2	ENSMUSG00000052632	470.902	0.489721	0.157219	3.11489	0.00184012	0.0367656
Fras1	ENSMUSG00000034687	421.912	0.493128	0.158451	3.11218	0.00185711	0.0370698
Thrsp	ENSMUSG00000035686	187.157	0.623509	0.20044	3.1107	0.00186642	0.037185
Otop2	ENSMUSG00000050201	18.6178	1.09021	0.350443	3.11093	0.00186497	0.037185
Btbd1	ENSMUSG00000025103	2017.39	-0.315522	0.101443	-3.11033	0.00186879	0.037197
Bambi	ENSMUSG00000024232	44.3712	-0.779742	0.250837	-3.10856	0.00188003	0.0373499
Metrnl	ENSMUSG00000039208	78.1668	-0.751224	0.241656	-3.10864	0.00187949	0.0373499
Adamts9	ENSMUSG00000030022	42.9159	-0.744843	0.239749	-3.10676	0.00189152	0.0375071
Qrfpr	ENSMUSG00000058400	85.749	-0.613683	0.197525	-3.10686	0.00189087	0.0375071
Il11ra1	ENSMUSG00000073889	147.95	0.468322	0.15076	3.10641	0.00189374	0.0375157
Klf8	ENSMUSG00000041649	80.2373	-0.465257	0.149791	-3.10604	0.00189611	0.0375273
Nyap2	ENSMUSG00000054976	1014.67	-0.505378	0.162729	-3.10565	0.00189863	0.0375417
Lamc1	ENSMUSG00000026478	342.838	-0.353852	0.113958	-3.1051	0.00190214	0.0375757
St8sia5	ENSMUSG00000025425	586.091	0.324557	0.104673	3.10068	0.00193079	0.0381058
Atad2	ENSMUSG00000022360	185.959	0.423117	0.136506	3.09962	0.00193766	0.0382009
Nptx2	ENSMUSG00000059991	696.664	0.553112	0.178459	3.09938	0.00193924	0.0382009
Zhx1	ENSMUSG00000022361	851.9	-0.336647	0.108634	-3.09892	0.00194226	0.0382245
Podxl2	ENSMUSG00000033152	1316.66	0.373248	0.120628	3.0942	0.00197342	0.0388013
Arap3	ENSMUSG00000024451	95.1404	0.429018	0.138693	3.09329	0.00197953	0.0388851
Simc1	ENSMUSG00000043183	237.786	-0.288504	0.093295	-3.09238	0.00198556	0.0389671
Tspan13	ENSMUSG00000020577	3472.71	-0.305942	0.0989532	-3.09179	0.00198957	0.0390092
Cmbl	ENSMUSG00000022235	161.403	-0.512701	0.165954	-3.08942	0.00200547	0.0392692
Gm36736	ENSMUSG00000108351	12.9779	1.41862	0.459209	3.08926	0.00200656	0.0392692
Cip2a	ENSMUSG00000033031	74.5159	-0.55412	0.17953	-3.0865	0.00202529	0.0395987
Vipr2	ENSMUSG00000011171	20.3095	-0.90851	0.294446	-3.08549	0.0020322	0.039697
Sox14	ENSMUSG00000053747	5.4453	3.07798	0.997838	3.08465	0.00203791	0.0397715
Sstr1	ENSMUSG00000035431	293.425	-0.551476	0.178798	-3.08435	0.00203995	0.0397743
Gm15983	ENSMUSG00000087168	5.66199	2.84932	0.924157	3.08315	0.0020482	0.039898
Pde3a	ENSMUSG00000041741	55.2277	-0.621469	0.20159	-3.08284	0.00205035	0.039903
Megf6	ENSMUSG00000057751	49.8082	-1.05139	0.341189	-3.08155	0.00205923	0.0399805
Ltbp3	ENSMUSG00000024940	214.427	0.317774	0.103119	3.08162	0.00205877	0.0399805
Ankmy1	ENSMUSG00000034212	12.1139	1.17614	0.381686	3.08144	0.00206004	0.0399805
Sertm1	ENSMUSG00000056306	602.868	-0.305114	0.0992194	-3.07514	0.00210403	0.0407964
Wnt10a	ENSMUSG00000026167	51.9344	0.818038	0.266397	3.07075	0.00213519	0.0413625
Ccdc121rt1	ENSMUSG00000050625	6.2843	-1.58095	0.514948	-3.07011	0.00213978	0.0414132
Copb1	ENSMUSG00000030754	910.079	-0.241787	0.0787811	-3.0691	0.00214705	0.0415155
Mageh1	ENSMUSG00000047238	463.867	-0.46311	0.150934	-3.06829	0.00215291	0.0415905
Nhs	ENSMUSG00000059493	166.989	-0.507794	0.165522	-3.06783	0.00215618	0.0416154
Gm5148	ENSMUSG00000058174	98.4052	-0.455825	0.14861	-3.06726	0.00216031	0.0416569
Cort	ENSMUSG00000028971	144.29	0.746073	0.243272	3.06683	0.00216343	0.0416788
Bcat1	ENSMUSG00000030268	784.751	0.301758	0.0984359	3.06553	0.00217287	0.0417839
Ttll5	ENSMUSG00000012609	276.015	0.314286	0.102514	3.06579	0.00217095	0.0417839
Ocm	ENSMUSG00000029618	8.78152	1.49482	0.487877	3.06392	0.00218458	0.0419708
Rnf114	ENSMUSG00000006418	689.84	-0.284911	0.0930944	-3.06045	0.00221002	0.042386
Cavin1	ENSMUSG00000004044	177.05	0.552644	0.180578	3.06042	0.00221023	0.042386
Frzb	ENSMUSG00000027004	365.528	-0.377844	0.123487	-3.0598	0.00221487	0.0424143
Ywhae	ENSMUSG00000020849	13336.5	-0.186482	0.0609511	-3.05954	0.00221676	0.0424143
Gm30731	ENSMUSG00000107859	10.5905	1.19322	0.390016	3.05941	0.00221777	0.0424143
1700001L05Rik	ENSMUSG00000075511	122.285	-0.444547	0.145321	-3.05906	0.00222031	0.0424243
Mcm4	ENSMUSG00000022673	125.958	-0.373837	0.12222	-3.05871	0.0022229	0.0424351
Trmt10b	ENSMUSG00000035601	191.102	-0.350205	0.114554	-3.05711	0.00223483	0.0426242
Hopx	ENSMUSG00000059325	396.699	-0.470939	0.154071	-3.05663	0.00223841	0.0426537
Cpxm2	ENSMUSG00000030862	34.6269	0.907362	0.297015	3.05493	0.00225111	0.0428568
Plxna4	ENSMUSG00000029765	1311.46	0.248541	0.0813763	3.05421	0.0022565	0.0429206
Tmcc1	ENSMUSG00000030126	978.749	-0.204246	0.0668869	-3.0536	0.00226111	0.0429693
Cbx3	ENSMUSG00000029836	1316.99	-0.304805	0.0998662	-3.05213	0.00227221	0.0431413
Galnt13	ENSMUSG00000060988	639.455	-0.445693	0.146114	-3.0503	0.0022861	0.0433424
Ror2	ENSMUSG00000021464	18.3293	1.21596	0.39865	3.05019	0.00228694	0.0433424
Gfra3	ENSMUSG00000024366	11.282	-1.92731	0.631984	-3.04961	0.00229136	0.043348
Them6	ENSMUSG00000056665	277.761	0.517477	0.169684	3.04965	0.00229106	0.043348
Stk32c	ENSMUSG00000015981	2464.02	0.404955	0.133104	3.04239	0.00234709	0.0443624
Zp2	ENSMUSG00000030911	8.04548	-2.51843	0.828015	-3.04153	0.00235378	0.0444487
Sema3f	ENSMUSG00000034684	63.4983	0.609323	0.200356	3.0412	0.00235635	0.0444574
9830166K06Rik	ENSMUSG00000117763	50.2691	-0.610777	0.200938	-3.03964	0.00236863	0.0446489
Stap2	ENSMUSG00000038781	16.533	1.00117	0.329504	3.03842	0.00237819	0.044789
Rap2b	ENSMUSG00000036894	1266.64	-0.246057	0.0811353	-3.03267	0.002424	0.0456108
Gm10642	ENSMUSG00000074213	20.8463	0.932234	0.307539	3.03127	0.00243529	0.0457822
Gm10856	ENSMUSG00000115971	9.09099	-1.42033	0.468851	-3.02938	0.00245055	0.0459074
Lrp8os2	ENSMUSG00000073779	28.1258	-0.831897	0.274569	-3.02983	0.00244688	0.0459074
Shroom2	ENSMUSG00000045180	1205.21	-0.288517	0.0952437	-3.02925	0.00245162	0.0459074
Cys1	ENSMUSG00000062563	68.1399	0.530155	0.175021	3.02909	0.00245289	0.0459074
Mybpc3	ENSMUSG00000002100	6.93335	1.80899	0.597174	3.02926	0.00245155	0.0459074
Qrfprl	ENSMUSG00000029917	7.23153	-1.43325	0.473443	-3.02728	0.00246762	0.0461009
Adrb2	ENSMUSG00000045730	28.4612	0.746544	0.246602	3.02733	0.00246725	0.0461009
Gm5424	ENSMUSG00000046687	28.0005	0.845914	0.27952	3.02631	0.00247561	0.0462092
Dse	ENSMUSG00000039497	79.2865	-0.508622	0.168162	-3.02459	0.00248967	0.0464304
Clic6	ENSMUSG00000022949	17.4049	3.06774	1.01526	3.02163	0.00251416	0.0468455
Ccn6	ENSMUSG00000062074	4.75955	3.14057	1.03977	3.02045	0.00252402	0.0469875
Gm45321	ENSMUSG00000109907	5.74356	3.12894	1.03648	3.01883	0.00253755	0.0471975
Arb2a	ENSMUSG00000064138	677.484	-0.294572	0.0975899	-3.01847	0.00254054	0.0472114
Chtop	ENSMUSG00000001017	2190.07	-0.233779	0.0774587	-3.01811	0.00254353	0.0472251
Ptchd1	ENSMUSG00000041552	106.031	0.500013	0.165744	3.01678	0.00255473	0.0473912
Gfra1	ENSMUSG00000025089	521.257	0.346682	0.11506	3.01305	0.00258635	0.0479354
Rgs3	ENSMUSG00000059810	177.947	-0.409403	0.135905	-3.01242	0.00259174	0.0479548
Tgm3	ENSMUSG00000027401	65.6646	0.552801	0.183509	3.01239	0.00259197	0.0479548
Ncald	ENSMUSG00000051359	12856.5	-0.198665	0.0659783	-3.01106	0.00260335	0.048123
Trf	ENSMUSG00000032554	651.796	0.360605	0.119783	3.01049	0.00260826	0.0481291
Six3	ENSMUSG00000038805	11.5589	1.51464	0.503113	3.01054	0.00260787	0.0481291
Pced1b	ENSMUSG00000044250	63.2631	0.539864	0.179538	3.00696	0.0026387	0.048648
Dnajc10	ENSMUSG00000027006	1473.13	-0.24217	0.0805967	-3.00471	0.00265831	0.0489665
4833415N18Rik	ENSMUSG00000115936	79.6923	-0.547459	0.182237	-3.00411	0.00266363	0.0490215
Wdr17	ENSMUSG00000039375	611.341	-0.238045	0.0792574	-3.00344	0.00266943	0.0490519
Tns1	ENSMUSG00000055322	301.083	0.390729	0.130099	3.00332	0.00267049	0.0490519
Obscn	ENSMUSG00000061462	50.483	0.751727	0.250316	3.00312	0.00267229	0.0490519
Add3	ENSMUSG00000025026	1638.06	-0.253095	0.0843188	-3.00164	0.00268531	0.0492357
Nrn1	ENSMUSG00000039114	3666.47	-0.193572	0.0644927	-3.00145	0.00268699	0.0492357
Kcna5	ENSMUSG00000045534	104.069	-0.747213	0.249008	-3.00076	0.00269306	0.0493038
Rbm28	ENSMUSG00000029701	686.249	-0.319135	0.106372	-3.00017	0.00269833	0.0493573
Tubb2a	ENSMUSG00000058672	7644.01	-0.28483	0.0949493	-2.99981	0.00270152	0.0493727
Pcdh20	ENSMUSG00000050505	228.749	-0.525347	0.175152	-2.99937	0.00270536	0.0493998
Gm17750	ENSMUSG00000098087	16.7422	-0.99259	0.331122	-2.99766	0.00272064	0.0496357
Reep5	ENSMUSG00000005873	6919.5	-0.183971	0.0613825	-2.99713	0.00272538	0.049679
Triqk	ENSMUSG00000055963	291.241	-0.374815	0.125103	-2.99604	0.00273511	0.0498013
Piezo1	ENSMUSG00000014444	123.961	0.501597	0.167431	2.99585	0.00273683	0.0498013

### Sheet: A36 vs DLE
gene_name	gene_id	baseMean	log2FoldChange	lfcSE	stat	pvalue	padj
Htr7	ENSMUSG00000024798	179.746	-1.27302	0.120083	-10.6012	2.94238e-26	5.64378e-22
Ndst4	ENSMUSG00000027971	439.963	-2.62757	0.249596	-10.5273	6.46605e-26	6.20127e-22
Pkib	ENSMUSG00000019876	307.817	-1.46739	0.143819	-10.203	1.92162e-24	1.22862e-20
Nefm	ENSMUSG00000022054	2183.55	-0.922959	0.0944179	-9.77525	1.43799e-22	6.89551e-19
Nrn1	ENSMUSG00000039114	3666.47	-0.603563	0.0639313	-9.4408	3.69948e-21	1.41919e-17
Pou3f1	ENSMUSG00000090125	126.715	1.30556	0.139503	9.35859	8.08043e-21	2.58318e-17
Nrp2	ENSMUSG00000025969	610.712	-0.97349	0.104218	-9.3409	9.55231e-21	2.61747e-17
Fezf2	ENSMUSG00000021743	418.45	0.910331	0.0989528	9.19965	3.59109e-20	7.65342e-17
Lypd1	ENSMUSG00000026344	2041.23	1.27501	0.138549	9.20255	3.49567e-20	7.65342e-17
Tafa2	ENSMUSG00000044071	1764.87	-0.782429	0.0868277	-9.01129	2.03652e-19	3.90625e-16
Fam3c	ENSMUSG00000029672	1783.09	-0.726193	0.0825572	-8.79624	1.41474e-18	2.46692e-15
Ntng1	ENSMUSG00000059857	1041.28	-1.31702	0.155642	-8.46184	2.63188e-17	4.20684e-14
Filip1	ENSMUSG00000034898	329.66	-1.19134	0.141816	-8.4006	4.44189e-17	6.55384e-14
Cdh13	ENSMUSG00000031841	1911.21	0.89264	0.106904	8.34995	6.82932e-17	9.35665e-14
Col5a1	ENSMUSG00000026837	167.915	1.64965	0.198992	8.29005	1.13199e-16	1.35704e-13
Fstl5	ENSMUSG00000034098	490.442	-0.898725	0.108345	-8.295	1.08586e-16	1.35704e-13
Cpne9	ENSMUSG00000030270	279.384	1.29685	0.157612	8.22811	1.90184e-16	2.14584e-13
Grp	ENSMUSG00000024517	78.6163	2.75072	0.336758	8.16824	3.12923e-16	3.33454e-13
Smoc2	ENSMUSG00000023886	184.479	1.17196	0.144012	8.13799	4.01903e-16	4.05732e-13
Tanc1	ENSMUSG00000035168	454.05	-1.18993	0.149553	-7.95657	1.7688e-15	1.69637e-12
Phactr2	ENSMUSG00000062866	725.423	-0.844793	0.111158	-7.59992	2.96305e-14	2.70639e-11
Qrfpr	ENSMUSG00000058400	85.749	-1.51024	0.199882	-7.55563	4.16847e-14	3.63434e-11
Gabra5	ENSMUSG00000055078	1504	-0.559222	0.0750561	-7.45072	9.28301e-14	7.74163e-11
Gnb4	ENSMUSG00000027669	705.435	1.12717	0.152333	7.39937	1.36828e-13	1.09354e-10
AU023762	ENSMUSG00000109372	590.963	0.902824	0.122609	7.36341	1.79267e-13	1.32251e-10
Tmem35a	ENSMUSG00000033578	1282.83	-0.553065	0.0750846	-7.36588	1.75978e-13	1.32251e-10
Lrrn1	ENSMUSG00000034648	889.905	-0.855844	0.116701	-7.33367	2.23935e-13	1.59085e-10
Trbc2	ENSMUSG00000076498	30.2315	2.82896	0.390515	7.24419	4.3503e-13	2.98011e-10
Fstl1	ENSMUSG00000022816	479.688	-0.745304	0.103372	-7.20995	5.5973e-13	3.70213e-10
Etnk2	ENSMUSG00000070644	75.8754	1.14111	0.159186	7.16842	7.58671e-13	4.85069e-10
Pacsin2	ENSMUSG00000016664	600.901	-0.869185	0.12161	-7.1473	8.85015e-13	5.47596e-10
Pcdh8	ENSMUSG00000036422	658.378	0.711091	0.100104	7.10353	1.21611e-12	7.28946e-10
Kcnip3	ENSMUSG00000079056	1904.32	-0.702534	0.0991103	-7.08841	1.35663e-12	7.88528e-10
Fign	ENSMUSG00000075324	144.273	-1.46842	0.210617	-6.97198	3.12521e-12	1.76308e-09
Gdf11	ENSMUSG00000025352	234.773	-0.757908	0.109592	-6.91573	4.6546e-12	2.55086e-09
Cdh8	ENSMUSG00000036510	891.657	-0.69755	0.100968	-6.90861	4.89443e-12	2.60778e-09
Grik4	ENSMUSG00000032017	297.469	0.590793	0.0860361	6.8668	6.56583e-12	3.40376e-09
Cdhr1	ENSMUSG00000021803	94.6519	-1.13275	0.16565	-6.8382	8.01937e-12	4.04788e-09
Brinp3	ENSMUSG00000035131	479.234	-0.810391	0.119103	-6.80411	1.01675e-11	4.87556e-09
Cacng5	ENSMUSG00000040373	194.986	-1.4438	0.212084	-6.80769	9.91802e-12	4.87556e-09
Trim36	ENSMUSG00000033949	72.378	-0.963977	0.141926	-6.79209	1.10518e-11	5.17035e-09
Mc4r	ENSMUSG00000047259	23.9593	2.3524	0.349973	6.72166	1.79664e-11	8.1351e-09
Sptssb	ENSMUSG00000043461	23.1945	-1.95138	0.290407	-6.71948	1.82373e-11	8.1351e-09
Gpr12	ENSMUSG00000041468	247.244	-0.831787	0.124753	-6.66745	2.60288e-11	1.13468e-08
Plcxd2	ENSMUSG00000087141	1667.15	-0.958072	0.143873	-6.65915	2.75423e-11	1.17397e-08
Alcam	ENSMUSG00000022636	3008.15	-0.798411	0.120833	-6.60754	3.90767e-11	1.62941e-08
Gm39822	ENSMUSG00000110086	57.9785	1.94075	0.294015	6.60085	4.08816e-11	1.6684e-08
Cfap52	ENSMUSG00000020904	49.4284	-2.18822	0.332614	-6.57885	4.74103e-11	1.89454e-08
Ldb2	ENSMUSG00000039706	860.433	0.621718	0.0946729	6.56701	5.13362e-11	2.00955e-08
Spink10	ENSMUSG00000044176	110.867	-0.815369	0.124293	-6.56006	5.37858e-11	2.06333e-08
Tshz2	ENSMUSG00000047907	385.483	0.577241	0.0885346	6.51995	7.03322e-11	2.64518e-08
Met	ENSMUSG00000009376	292.642	1.51873	0.233045	6.51689	7.17812e-11	2.64776e-08
Klhdc8a	ENSMUSG00000042115	412.179	-0.931759	0.143609	-6.48816	8.68893e-11	3.14457e-08
Cyp26b1	ENSMUSG00000063415	347.049	-1.33736	0.206469	-6.47729	9.33845e-11	3.31705e-08
C030013G03Rik	ENSMUSG00000117254	17.7475	2.33327	0.364623	6.39914	1.56259e-10	5.44946e-08
Tox	ENSMUSG00000041272	308.027	0.846988	0.132935	6.37147	1.87231e-10	6.41299e-08
Syndig1l	ENSMUSG00000071234	183.397	-1.45846	0.229342	-6.35931	2.02658e-10	6.81963e-08
Zfp385b	ENSMUSG00000027016	444.535	-0.678535	0.107032	-6.33954	2.30449e-10	7.62111e-08
Tafa1	ENSMUSG00000059187	1402.39	-0.622626	0.098393	-6.32795	2.48446e-10	8.07702e-08
Usp3	ENSMUSG00000032376	337.89	-0.743125	0.117834	-6.30654	2.85338e-10	9.12178e-08
Wipf3	ENSMUSG00000086040	1269.84	-0.761238	0.120986	-6.29195	3.1351e-10	9.85809e-08
Cd24a	ENSMUSG00000047139	114.24	-1.03066	0.164036	-6.2831	3.31894e-10	1.02678e-07
Fzd10os	ENSMUSG00000072591	41.7904	-1.66177	0.268116	-6.19796	5.72003e-10	1.72291e-07
Trdn	ENSMUSG00000019787	32.1044	-1.74884	0.2822	-6.19717	5.74872e-10	1.72291e-07
Camk2d	ENSMUSG00000053819	4036.96	-0.53053	0.0857709	-6.18543	6.19315e-10	1.82755e-07
Angpt1	ENSMUSG00000022309	327.479	-0.980376	0.159939	-6.1297	8.80453e-10	2.55878e-07
Col10a1	ENSMUSG00000039462	16.3348	-2.76984	0.452337	-6.1234	9.16014e-10	2.61849e-07
Tmeff1	ENSMUSG00000028347	1414.01	-0.493968	0.080697	-6.12127	9.28302e-10	2.61849e-07
Trps1	ENSMUSG00000038679	478.708	-0.982589	0.160604	-6.1181	9.46954e-10	2.63239e-07
Ets2	ENSMUSG00000022895	1178.79	0.447162	0.0731378	6.11396	9.71876e-10	2.66308e-07
Ust	ENSMUSG00000047712	327.034	-0.823315	0.135068	-6.09556	1.09054e-09	2.94615e-07
Slc17a6	ENSMUSG00000030500	307.523	-1.07374	0.176491	-6.08381	1.1736e-09	3.12651e-07
Igsf11	ENSMUSG00000022790	447.965	-0.627282	0.103193	-6.07875	1.21125e-09	3.18259e-07
Cdkn1c	ENSMUSG00000037664	101.103	1.09432	0.181102	6.04256	1.51689e-09	3.93182e-07
Mal	ENSMUSG00000027375	503.227	-0.801578	0.13338	-6.00974	1.85821e-09	4.75231e-07
Smim13	ENSMUSG00000091002	109.789	0.83395	0.138826	6.00717	1.88795e-09	4.76483e-07
Gm36251	ENSMUSG00000110924	47.0685	1.31772	0.219594	6.00069	1.96475e-09	4.89428e-07
Ehd4	ENSMUSG00000027293	282.858	-0.587049	0.0982227	-5.97671	2.27684e-09	5.59898e-07
Rprm	ENSMUSG00000075334	822.531	1.12522	0.188464	5.97047	2.36564e-09	5.74371e-07
Cdh6	ENSMUSG00000039385	364.356	0.871124	0.146259	5.95602	2.58457e-09	6.19622e-07
Lamc2	ENSMUSG00000026479	335.106	-0.838623	0.14085	-5.954	2.61662e-09	6.19622e-07
Stpg1	ENSMUSG00000028801	93.8036	-2.29758	0.389042	-5.90575	3.51056e-09	8.21171e-07
Ccn3	ENSMUSG00000037362	4966.63	-0.497029	0.0842056	-5.90256	3.57904e-09	8.27103e-07
Pkp4	ENSMUSG00000026991	3069.92	-0.439507	0.0751726	-5.84664	5.01611e-09	1.14541e-06
Col6a2	ENSMUSG00000020241	126.589	1.03166	0.17655	5.84345	5.11319e-09	1.15384e-06
Col12a1	ENSMUSG00000032332	116.625	1.31423	0.225029	5.84025	5.21211e-09	1.16033e-06
Reln	ENSMUSG00000042453	1873.52	-1.14945	0.196869	-5.83864	5.26297e-09	1.16033e-06
Pdzrn3	ENSMUSG00000035357	531.069	-0.652496	0.111799	-5.83631	5.33686e-09	1.16325e-06
Kctd12	ENSMUSG00000097929	146.5	-0.758992	0.130173	-5.83062	5.52215e-09	1.19012e-06
Igfn1	ENSMUSG00000051985	375.804	-1.25399	0.216228	-5.79936	6.65666e-09	1.40505e-06
Ramp3	ENSMUSG00000041046	102.014	1.32327	0.228183	5.79913	6.66594e-09	1.40505e-06
Hsd11b1	ENSMUSG00000016194	128.94	-0.682427	0.118308	-5.76823	8.01092e-09	1.67019e-06
Atp1b1	ENSMUSG00000026576	22808.4	-0.278173	0.0488569	-5.69362	1.2437e-08	2.5651e-06
Ngb	ENSMUSG00000021032	131.487	1.31566	0.23148	5.68367	1.31832e-08	2.69008e-06
Scn5a	ENSMUSG00000032511	104.58	-1.36858	0.241357	-5.67036	1.42501e-08	2.87716e-06
Prss12	ENSMUSG00000027978	413.503	0.625634	0.110416	5.66613	1.46055e-08	2.91822e-06
Lacc1	ENSMUSG00000044350	96.5282	-0.969481	0.171476	-5.65373	1.57004e-08	3.10464e-06
Epha10	ENSMUSG00000028876	485.939	-0.851181	0.150874	-5.64167	1.68413e-08	3.29626e-06
Oprk1	ENSMUSG00000025905	174.171	1.55924	0.276825	5.63259	1.77528e-08	3.43955e-06
Trhr	ENSMUSG00000038760	247.91	1.08652	0.193305	5.62079	1.9009e-08	3.64612e-06
Prkca	ENSMUSG00000050965	1888.32	-0.787876	0.140406	-5.61142	2.00673e-08	3.811e-06
Otof	ENSMUSG00000062372	319.478	0.829812	0.148425	5.59079	2.2604e-08	4.25065e-06
Pak1	ENSMUSG00000030774	6960.5	-0.382365	0.0685179	-5.58051	2.39811e-08	4.46584e-06
Fxyd6	ENSMUSG00000066705	2352.6	0.682844	0.12301	5.55111	2.83867e-08	5.13666e-06
Fyb2	ENSMUSG00000078612	61.8259	-1.52132	0.273894	-5.55442	2.78528e-08	5.13666e-06
Nefh	ENSMUSG00000020396	487.742	-0.495162	0.0891976	-5.5513	2.83559e-08	5.13666e-06
Ascl1	ENSMUSG00000020052	106.353	-0.996502	0.179624	-5.54771	2.89442e-08	5.18859e-06
Fermt1	ENSMUSG00000027356	17.0361	1.9056	0.343839	5.54211	2.98841e-08	5.25877e-06
Tmem44	ENSMUSG00000022537	1066.03	-0.700103	0.126309	-5.54277	2.97725e-08	5.25877e-06
Nmbr	ENSMUSG00000019865	80.1421	-1.09193	0.197212	-5.53684	3.07985e-08	5.37043e-06
Ermn	ENSMUSG00000026830	138.519	-0.88104	0.159177	-5.53498	3.11272e-08	5.37884e-06
Slc24a3	ENSMUSG00000063873	2394.25	-0.687022	0.12455	-5.51602	3.46768e-08	5.93871e-06
Prmt8	ENSMUSG00000030350	1524.65	-0.390734	0.071464	-5.46757	4.56248e-08	7.74451e-06
Amigo2	ENSMUSG00000048218	86.9197	1.27128	0.232693	5.46333	4.67278e-08	7.86215e-06
Ndrg4	ENSMUSG00000036564	24615.9	-0.361549	0.06627	-5.45569	4.87821e-08	8.09437e-06
Npbwr1	ENSMUSG00000033774	36.1953	1.49487	0.274032	5.45508	4.89519e-08	8.09437e-06
Inpp4b	ENSMUSG00000037940	207.564	-0.983799	0.180482	-5.45094	5.01043e-08	8.21411e-06
Ephb6	ENSMUSG00000029869	1006.69	0.674437	0.123777	5.44881	5.07068e-08	8.24243e-06
Capsl	ENSMUSG00000039676	40.6628	-1.47537	0.272905	-5.40617	6.43862e-08	1.03781e-05
Mme	ENSMUSG00000027820	114.228	-0.959659	0.178288	-5.38264	7.34022e-08	1.17327e-05
Lratd2	ENSMUSG00000072568	77.9156	0.873196	0.162622	5.36949	7.89578e-08	1.25164e-05
Chgb	ENSMUSG00000027350	6663.5	-0.34816	0.0650039	-5.35598	8.50941e-08	1.33786e-05
Clmp	ENSMUSG00000032024	505.613	-0.624679	0.117054	-5.33666	9.4673e-08	1.47636e-05
Pappa2	ENSMUSG00000073530	56.0986	-1.44462	0.271672	-5.31751	1.052e-07	1.62729e-05
Glt8d2	ENSMUSG00000020251	264.919	0.611771	0.116202	5.26472	1.40405e-07	2.14214e-05
Mobp	ENSMUSG00000032517	1082.25	-0.823111	0.156357	-5.26431	1.40717e-07	2.14214e-05
Necab2	ENSMUSG00000031837	827.206	-0.637376	0.121266	-5.25601	1.47213e-07	2.22339e-05
Myl4	ENSMUSG00000061086	206.931	1.22026	0.232444	5.24968	1.52363e-07	2.28318e-05
Gm30371	ENSMUSG00000116081	201.799	-0.752169	0.143693	-5.23454	1.65394e-07	2.45925e-05
Mup4	ENSMUSG00000041333	13.5666	4.75985	0.915469	5.19936	1.99972e-07	2.95051e-05
Gas2l3	ENSMUSG00000074802	38.9145	-1.24701	0.240012	-5.19559	2.04069e-07	2.98798e-05
Irag2	ENSMUSG00000030263	26.9107	-1.43703	0.276959	-5.18859	2.11894e-07	3.07905e-05
B3gat2	ENSMUSG00000026156	340.905	0.701364	0.135803	5.16458	2.40981e-07	3.47538e-05
Frzb	ENSMUSG00000027004	365.528	-0.621233	0.120521	-5.15456	2.54232e-07	3.61216e-05
Plpp6	ENSMUSG00000040105	1017.27	-0.371714	0.0721128	-5.15463	2.54135e-07	3.61216e-05
Rcan3	ENSMUSG00000059713	372.658	-0.534283	0.103876	-5.14346	2.69721e-07	3.80406e-05
Gm34583	ENSMUSG00000107134	65.2628	-1.02343	0.199513	-5.12963	2.90311e-07	4.06456e-05
Zmat4	ENSMUSG00000037492	410.467	0.527608	0.10295	5.12491	2.97685e-07	4.13761e-05
Sema6d	ENSMUSG00000027200	763.936	-0.756221	0.148013	-5.10915	3.23604e-07	4.4655e-05
Pik3ip1	ENSMUSG00000034614	377.977	0.426668	0.083628	5.10198	3.36113e-07	4.60499e-05
Nrep	ENSMUSG00000042834	527.737	0.730302	0.143211	5.09948	3.40592e-07	4.63326e-05
Crispld1	ENSMUSG00000025776	112.78	-0.689774	0.13535	-5.09623	3.46486e-07	4.68025e-05
Lefty2	ENSMUSG00000066652	36.3342	-1.37059	0.269276	-5.0899	3.58249e-07	4.80529e-05
Fam81a	ENSMUSG00000032224	4334.08	-0.451676	0.089315	-5.05711	4.25667e-07	5.66995e-05
C1ql3	ENSMUSG00000049630	2596.04	0.521033	0.103079	5.05469	4.311e-07	5.70271e-05
Ntsr1	ENSMUSG00000027568	182.482	0.633638	0.125396	5.05311	4.34677e-07	5.71064e-05
Nek6	ENSMUSG00000026749	456.507	-0.533406	0.10571	-5.04595	4.51272e-07	5.86076e-05
Slc27a2	ENSMUSG00000027359	128.551	-0.645942	0.128022	-5.04555	4.52215e-07	5.86076e-05
2900052N01Rik	ENSMUSG00000098557	1519.99	-0.634737	0.12595	-5.0396	4.66503e-07	6.00536e-05
Fbxo34	ENSMUSG00000037536	1020.55	-0.445902	0.0888317	-5.01963	5.17713e-07	6.57633e-05
Ppp2r2b	ENSMUSG00000024500	2950.15	-0.27058	0.0539001	-5.02004	5.16616e-07	6.57633e-05
Dio3	ENSMUSG00000075707	49.4393	1.44477	0.288095	5.01491	5.30588e-07	6.69553e-05
Cplx1	ENSMUSG00000033615	4589.84	-0.580932	0.116179	-5.00033	5.72324e-07	7.17499e-05
Sh3kbp1	ENSMUSG00000040990	784.415	-0.57817	0.115861	-4.99021	6.03144e-07	7.51227e-05
Gm29771	ENSMUSG00000103042	9.36774	3.06966	0.616326	4.98058	6.33934e-07	7.84483e-05
Gm8281	ENSMUSG00000091898	70.3999	1.83359	0.368281	4.97879	6.39829e-07	7.86703e-05
9430085M18Rik	ENSMUSG00000105366	29.4596	-1.2284	0.246915	-4.97499	6.52509e-07	7.97184e-05
Atpaf1	ENSMUSG00000028710	572.18	-0.388971	0.0782248	-4.97247	6.61054e-07	7.97464e-05
Sphkap	ENSMUSG00000026163	3070.33	-0.500052	0.10056	-4.97269	6.603e-07	7.97464e-05
Mbp	ENSMUSG00000041607	4390.27	-0.608375	0.122767	-4.95555	7.21273e-07	8.64671e-05
Minar2	ENSMUSG00000050875	662.869	0.425983	0.0860257	4.95181	7.35263e-07	8.7056e-05
Sh3bgrl2	ENSMUSG00000032261	459.762	-0.676565	0.136622	-4.9521	7.34185e-07	8.7056e-05
	ENSMUSG00000117314	26.8842	-1.58584	0.320999	-4.94033	7.79891e-07	9.17735e-05
Htr2a	ENSMUSG00000034997	588.426	-0.695645	0.141041	-4.93223	8.1295e-07	9.50805e-05
Scn3b	ENSMUSG00000049281	2510.94	-0.425672	0.0866518	-4.91245	8.9946e-07	0.000104561
Slc22a4	ENSMUSG00000020334	83.121	0.856903	0.174592	4.90804	9.19915e-07	0.000106295
Ahi1	ENSMUSG00000019986	3152.56	0.418334	0.0853561	4.90105	9.53254e-07	0.000109487
Cadps2	ENSMUSG00000017978	1103.04	0.533575	0.109202	4.88613	1.02835e-06	0.00011741
Ppm1l	ENSMUSG00000027784	2129.66	-0.711488	0.145752	-4.8815	1.05281e-06	0.00011949
Cbln2	ENSMUSG00000024647	156.448	0.746731	0.153195	4.87437	1.09154e-06	0.000123157
Inhbb	ENSMUSG00000037035	192.086	-0.67347	0.138437	-4.86482	1.1456e-06	0.000128502
Cdo1	ENSMUSG00000033022	403.652	-0.426231	0.0878909	-4.84954	1.23746e-06	0.000137998
Map3k19	ENSMUSG00000051590	53.226	-0.882739	0.182172	-4.84564	1.26207e-06	0.000139929
Ypel2	ENSMUSG00000018427	1039.21	-0.477367	0.0986536	-4.83882	1.30612e-06	0.000143981
D430036J16Rik	ENSMUSG00000097182	20.3567	1.58694	0.328622	4.82908	1.37164e-06	0.00015034
Pls1	ENSMUSG00000049493	87.0954	-0.794299	0.164555	-4.82695	1.38642e-06	0.000151096
Adamts6	ENSMUSG00000046169	88.4754	-1.00509	0.208586	-4.81859	1.44578e-06	0.000156675
9130024F11Rik	ENSMUSG00000087022	351.703	0.545753	0.113394	4.8129	1.48754e-06	0.0001594
Aox3	ENSMUSG00000064294	22.9991	2.5947	0.539107	4.81297	1.48702e-06	0.0001594
Klf5	ENSMUSG00000005148	299.201	0.528855	0.109926	4.81102	1.50162e-06	0.000160014
Chn1	ENSMUSG00000056486	14290	-0.335719	0.069859	-4.80567	1.54237e-06	0.000163449
Zfp618	ENSMUSG00000028358	111.119	-0.654157	0.136161	-4.80429	1.553e-06	0.000163671
Htr5b	ENSMUSG00000050534	25.0493	-1.50484	0.313711	-4.79689	1.61148e-06	0.000168906
Lmo7	ENSMUSG00000033060	1520.81	-0.533136	0.111247	-4.79237	1.64825e-06	0.000171821
Nts	ENSMUSG00000019890	56.4289	-1.5842	0.331126	-4.78428	1.71602e-06	0.000177919
BC006965	ENSMUSG00000041674	48.6222	1.14158	0.239255	4.77137	1.82975e-06	0.000188691
Raver2	ENSMUSG00000035275	298.181	-0.618508	0.129665	-4.77004	1.84191e-06	0.000188929
Arhgap6	ENSMUSG00000031355	288.213	-0.622791	0.130733	-4.76385	1.8993e-06	0.000193779
C2cd4c	ENSMUSG00000045912	425.222	0.619502	0.130113	4.76127	1.92383e-06	0.000195243
Mag	ENSMUSG00000036634	319.389	-0.753608	0.158434	-4.75661	1.96874e-06	0.00019875
Lgi1	ENSMUSG00000067242	2663.17	-0.359906	0.0758588	-4.74442	2.09106e-06	0.000209992
Itga7	ENSMUSG00000025348	92.6116	0.760454	0.160454	4.7394	2.14348e-06	0.000214136
Diras1	ENSMUSG00000043670	1517.15	-0.424655	0.089722	-4.73301	2.21218e-06	0.000219499
Zfpm2	ENSMUSG00000022306	119.033	0.846688	0.178917	4.73229	2.22006e-06	0.000219499
Cfap251	ENSMUSG00000029442	184.029	0.52921	0.111859	4.73105	2.23362e-06	0.000219682
Pop7	ENSMUSG00000029715	329.496	1.87495	0.396393	4.73003	2.24481e-06	0.000219682
Foxp2	ENSMUSG00000029563	170.785	1.02816	0.217593	4.72514	2.29956e-06	0.000223897
Ly86	ENSMUSG00000021423	151.396	1.30233	0.275928	4.71982	2.36056e-06	0.000228677
Dcc	ENSMUSG00000060534	445.26	-0.454814	0.0963854	-4.71871	2.37349e-06	0.000228773
Myh3	ENSMUSG00000020908	62.7494	1.16739	0.248067	4.70595	2.52682e-06	0.000242334
Hs3st1	ENSMUSG00000051022	232.794	-0.704845	0.14983	-4.70429	2.54751e-06	0.000243103
Ttpal	ENSMUSG00000017679	1060.16	-0.369592	0.0786489	-4.69927	2.61099e-06	0.000247928
Lrrn4	ENSMUSG00000043110	13.5155	1.77243	0.3778	4.69146	2.71264e-06	0.000255362
Pde1b	ENSMUSG00000022489	2049.89	-0.351099	0.0748419	-4.69121	2.7159e-06	0.000255362
Echdc2	ENSMUSG00000028601	146.57	0.902466	0.193336	4.66786	3.04356e-06	0.000284773
Ildr1	ENSMUSG00000022900	13.3866	-1.916	0.410683	-4.6654	3.0802e-06	0.000286803
Lsm11	ENSMUSG00000044847	511.311	-0.509381	0.109241	-4.66289	3.11796e-06	0.000288916
Nacc2	ENSMUSG00000026932	1111.85	-0.475407	0.101978	-4.66187	3.13354e-06	0.000288964
Hap1	ENSMUSG00000006930	2453.61	0.607957	0.130614	4.65462	3.24584e-06	0.000297191
Mtus2	ENSMUSG00000029651	509.965	0.400798	0.0861168	4.65412	3.25374e-06	0.000297191
Pcdhb7	ENSMUSG00000045062	114.193	-0.570326	0.122854	-4.64231	3.44532e-06	0.000313198
Btg3	ENSMUSG00000022863	238.737	1.3102	0.283592	4.62002	3.83708e-06	0.000347166
Samd3	ENSMUSG00000051354	41.4778	-1.12757	0.244186	-4.61766	3.88087e-06	0.000349479
Zfp57	ENSMUSG00000036036	128.012	0.825911	0.179058	4.61252	3.97816e-06	0.000356566
Ighm	ENSMUSG00000076617	79.001	0.662516	0.144105	4.59746	4.27675e-06	0.000381546
Mb21d2	ENSMUSG00000051065	384.336	0.403754	0.0879828	4.58901	4.45346e-06	0.000394003
Serinc3	ENSMUSG00000017707	4238.06	-0.262069	0.0571102	-4.58883	4.45747e-06	0.000394003
A830082K12Rik	ENSMUSG00000087143	326.89	0.447783	0.0979178	4.57305	4.80664e-06	0.000422918
Amot	ENSMUSG00000041688	311.242	-0.470315	0.103485	-4.54478	5.49933e-06	0.000477297
Ccn2	ENSMUSG00000019997	749.15	-0.659777	0.145172	-4.54479	5.49902e-06	0.000477297
Pcyt1b	ENSMUSG00000035246	749.726	-0.427709	0.0940754	-4.54645	5.45582e-06	0.000477297
Clec18a	ENSMUSG00000033633	68.0693	1.01831	0.224278	4.54041	5.61448e-06	0.000485097
Rnf141	ENSMUSG00000030788	1293.34	-0.410086	0.0904539	-4.53365	5.79742e-06	0.000498656
Sgpp2	ENSMUSG00000032908	158.023	-0.760279	0.169012	-4.49837	6.84766e-06	0.000586362
Synpr	ENSMUSG00000056296	2198.63	0.747898	0.167462	4.46607	7.96708e-06	0.000679185
Pcp4l1	ENSMUSG00000038370	525.854	-0.400103	0.0897239	-4.45926	8.22421e-06	0.000698003
Sema3c	ENSMUSG00000028780	565.923	-0.833436	0.186954	-4.45798	8.27342e-06	0.000699085
Gm44086	ENSMUSG00000107272	25.8229	1.31358	0.294893	4.45444	8.41121e-06	0.000707612
Cdh4	ENSMUSG00000000305	460.728	-0.570599	0.128335	-4.44617	8.74151e-06	0.000731372
Nsf	ENSMUSG00000034187	12849.6	-0.400023	0.0899949	-4.44495	8.79123e-06	0.000731372
Tmie	ENSMUSG00000049555	86.4066	0.805478	0.181229	4.44454	8.80804e-06	0.000731372
Slc16a6	ENSMUSG00000041920	147.164	-0.551582	0.124225	-4.44017	8.98859e-06	0.000743148
Gng4	ENSMUSG00000021303	871.043	-0.383099	0.0863568	-4.43623	9.15461e-06	0.000753625
Ano4	ENSMUSG00000035189	215.467	-0.582026	0.131574	-4.42358	9.70796e-06	0.000792376
D630023F18Rik	ENSMUSG00000044816	88.5379	-0.783971	0.177212	-4.42391	9.69294e-06	0.000792376
Kcnk3	ENSMUSG00000049265	235.484	0.496596	0.112286	4.4226	9.75212e-06	0.000792607
Tppp3	ENSMUSG00000014846	237.41	0.744732	0.168843	4.41081	1.02986e-05	0.000833494
Dnah14	ENSMUSG00000047369	31.8851	1.09917	0.249443	4.4065	1.05056e-05	0.000844902
Itgal	ENSMUSG00000030830	11.7897	1.73652	0.394122	4.40604	1.05277e-05	0.000844902
Kremen1	ENSMUSG00000020393	159.221	0.714799	0.162829	4.38986	1.13422e-05	0.000900285
Vps29	ENSMUSG00000029462	1509.38	-0.250681	0.0570976	-4.39039	1.13149e-05	0.000900285
Wls	ENSMUSG00000028173	821.02	-0.397093	0.0904633	-4.38955	1.13586e-05	0.000900285
St3gal5	ENSMUSG00000056091	2426.53	-0.283656	0.0646637	-4.38663	1.1512e-05	0.000908691
Htr1b	ENSMUSG00000049511	129.001	0.766686	0.175069	4.37935	1.19036e-05	0.00093575
Kcnj5	ENSMUSG00000032034	14.3555	1.51547	0.346187	4.3776	1.19991e-05	0.000939408
Oxr1	ENSMUSG00000022307	7061.22	-0.539545	0.123449	-4.37058	1.23916e-05	0.000966194
Cldn11	ENSMUSG00000037625	371.364	-0.702861	0.160971	-4.36638	1.26324e-05	0.000980984
Epha7	ENSMUSG00000028289	1626.57	-0.440744	0.101004	-4.36362	1.27929e-05	0.000989439
Brinp1	ENSMUSG00000028351	2421.55	-0.276566	0.0634126	-4.36137	1.29251e-05	0.000995648
Bhlhe22	ENSMUSG00000025128	1360.62	0.371218	0.0851867	4.35769	1.31441e-05	0.00100426
Cnp	ENSMUSG00000006782	886.436	-0.492917	0.113136	-4.35686	1.31939e-05	0.00100426
Kit	ENSMUSG00000005672	582.021	0.420504	0.0965028	4.35743	1.31601e-05	0.00100426
Grhl1	ENSMUSG00000020656	289.838	0.472428	0.108741	4.34452	1.39584e-05	0.00105824
Serinc2	ENSMUSG00000023232	25.1176	1.43825	0.331368	4.34034	1.42262e-05	0.0010743
Ccne1	ENSMUSG00000002068	250.732	-0.456104	0.105106	-4.33947	1.42827e-05	0.00107434
Dcdc2a	ENSMUSG00000035910	67.5355	0.769121	0.177293	4.33813	1.43698e-05	0.00107667
Apaf1	ENSMUSG00000019979	531.081	-0.5588	0.128991	-4.33208	1.47706e-05	0.00110239
Fgf11	ENSMUSG00000042826	361.452	-0.440053	0.101933	-4.3171	1.58095e-05	0.00117536
Ttc19	ENSMUSG00000042298	1485.58	-0.341613	0.0791895	-4.31387	1.60424e-05	0.00118806
Bmerb1	ENSMUSG00000044117	3037.16	-0.21806	0.0505723	-4.31185	1.61892e-05	0.00119433
Mob3b	ENSMUSG00000073910	45.9646	-0.786667	0.182765	-4.30424	1.67557e-05	0.00123138
Kctd16	ENSMUSG00000051401	306.064	0.703859	0.163652	4.30095	1.70066e-05	0.00124505
4930467D21Rik	ENSMUSG00000097466	52.3786	0.953519	0.221814	4.29873	1.71778e-05	0.0012528
Sema3e	ENSMUSG00000063531	311.544	0.618387	0.144444	4.28116	1.85924e-05	0.00135084
Zbtb7c	ENSMUSG00000044646	39.0616	0.885959	0.207108	4.27777	1.88774e-05	0.00136637
Anln	ENSMUSG00000036777	62.5107	-0.757048	0.177012	-4.27681	1.89588e-05	0.0013671
6330403K07Rik	ENSMUSG00000018451	2822.78	0.64506	0.15087	4.2756	1.90622e-05	0.00136941
Rgs8	ENSMUSG00000042671	1006.27	-0.511512	0.119797	-4.26983	1.95626e-05	0.00140011
Ppfibp1	ENSMUSG00000016487	667.196	-0.588872	0.137959	-4.26845	1.96837e-05	0.00140354
Ctr9	ENSMUSG00000005609	789.256	-0.334606	0.0785862	-4.25783	2.06425e-05	0.00146646
Zdhhc22	ENSMUSG00000048483	1421.14	-0.376841	0.0886469	-4.25103	2.12788e-05	0.00150609
Gm49932	ENSMUSG00000117011	60.1486	-0.882074	0.207823	-4.24434	2.19236e-05	0.00154601
Hkdc1	ENSMUSG00000020080	159.809	0.708328	0.166946	4.24286	2.20691e-05	0.00155058
Nefl	ENSMUSG00000022055	5189.25	-0.281836	0.0664488	-4.2414	2.22133e-05	0.00155501
Epha3	ENSMUSG00000052504	205.428	-0.756358	0.178571	-4.23563	2.27917e-05	0.0015897
Frat1	ENSMUSG00000067199	142.193	0.538671	0.127407	4.22795	2.35829e-05	0.00163893
Slc37a3	ENSMUSG00000029924	877.686	-0.31798	0.0753287	-4.22123	2.42974e-05	0.00168147
Stc1	ENSMUSG00000014813	51.229	-0.882971	0.209207	-4.22055	2.43704e-05	0.00168147
Grik1	ENSMUSG00000022935	282.206	-0.506965	0.120255	-4.21574	2.48962e-05	0.00171159
Dtx4	ENSMUSG00000039982	491.763	0.472004	0.111991	4.21466	2.50154e-05	0.00171365
Prmt6	ENSMUSG00000049300	242.795	-0.439108	0.104412	-4.20554	2.60461e-05	0.00177465
Rims3	ENSMUSG00000032890	941.703	0.560444	0.133276	4.20515	2.6091e-05	0.00177465
Grin3a	ENSMUSG00000039579	728.893	0.530364	0.126169	4.2036	2.62704e-05	0.00178054
Phactr3	ENSMUSG00000027525	2018.75	-0.277727	0.0661305	-4.19967	2.67302e-05	0.00180532
Sh3gl3	ENSMUSG00000030638	478.355	0.500286	0.119189	4.19742	2.69974e-05	0.00181697
Plp1	ENSMUSG00000031425	5044.9	-0.685075	0.163559	-4.18854	2.80756e-05	0.00188293
Slc14a1	ENSMUSG00000059336	72.5556	0.591996	0.14158	4.18135	2.89789e-05	0.00193674
Cbln1	ENSMUSG00000031654	272.494	0.559672	0.133995	4.1768	2.95637e-05	0.00196897
St8sia2	ENSMUSG00000025789	18.9415	1.30632	0.312874	4.17523	2.97686e-05	0.00197575
Reep5	ENSMUSG00000005873	6919.5	-0.254951	0.0610942	-4.17308	3.00508e-05	0.0019876
Rtn4	ENSMUSG00000020458	10995.8	-0.302747	0.0727058	-4.164	3.12723e-05	0.00206129
Rasgrp2	ENSMUSG00000032946	256.991	-0.733355	0.176297	-4.15978	3.18551e-05	0.00209251
Btbd3	ENSMUSG00000062098	2026.88	-0.340856	0.0820338	-4.15507	3.25192e-05	0.00212884
Wnt2	ENSMUSG00000010797	58.8824	-0.884755	0.213058	-4.15266	3.28639e-05	0.00214409
Cd6	ENSMUSG00000024670	25.0707	1.50649	0.363156	4.14834	3.34901e-05	0.00217754
Anxa6	ENSMUSG00000018340	1268.44	-0.368401	0.0888357	-4.14699	3.36869e-05	0.00217828
Col25a1	ENSMUSG00000058897	613.506	-0.710555	0.171356	-4.14666	3.37359e-05	0.00217828
Hycc1	ENSMUSG00000028995	338.103	0.508712	0.122701	4.14594	3.38422e-05	0.00217828
Col4a3	ENSMUSG00000079465	13.2586	2.68574	0.64835	4.14243	3.43652e-05	0.00220455
Gm36529	ENSMUSG00000113267	6.15483	4.68516	1.13297	4.1353	3.54493e-05	0.00226651
Syt6	ENSMUSG00000027849	103.731	0.634435	0.153487	4.13348	3.57319e-05	0.00227699
Crh	ENSMUSG00000049796	67.0122	0.939921	0.227601	4.12968	3.63266e-05	0.00230722
Sdccag8	ENSMUSG00000026504	234.434	-0.441078	0.106856	-4.12779	3.66272e-05	0.00231863
Htr1d	ENSMUSG00000070687	17.2997	-1.35376	0.328508	-4.12093	3.77347e-05	0.00238088
Phyhipl	ENSMUSG00000037747	2789.88	-0.260724	0.0632935	-4.11928	3.80056e-05	0.0023823
Sgo2a	ENSMUSG00000026039	28.4502	2.21472	0.5376	4.11965	3.79448e-05	0.0023823
Bcl11b	ENSMUSG00000048251	1222.23	-0.509702	0.123777	-4.11791	3.82317e-05	0.00238867
Matn2	ENSMUSG00000022324	359.982	0.422208	0.102567	4.11643	3.84783e-05	0.00239627
Ndrg3	ENSMUSG00000027634	6599.93	-0.269553	0.0655097	-4.11471	3.8767e-05	0.00239868
Rgs12	ENSMUSG00000029101	939.007	0.373016	0.0906523	4.1148	3.87522e-05	0.00239868
Mog	ENSMUSG00000076439	126.086	-0.796833	0.193884	-4.10984	3.95937e-05	0.00244195
E130008D07Rik	ENSMUSG00000116755	19.9128	-1.24394	0.303245	-4.10211	4.09392e-05	0.00249287
Igfbp4	ENSMUSG00000017493	467.249	0.572468	0.139531	4.10279	4.08191e-05	0.00249287
Lxn	ENSMUSG00000047557	442.591	0.585268	0.142603	4.10418	4.05744e-05	0.00249287
Moxd1	ENSMUSG00000020000	225.225	-0.397095	0.0967952	-4.10242	4.08844e-05	0.00249287
Pcsk1	ENSMUSG00000021587	877.12	-0.543076	0.132488	-4.09907	4.14806e-05	0.00251785
Pdha1	ENSMUSG00000031299	3778.52	-0.322947	0.0788165	-4.09746	4.17716e-05	0.00252751
Cib2	ENSMUSG00000037493	353.86	0.618027	0.150903	4.09553	4.21204e-05	0.0025406
Sult2b1	ENSMUSG00000003271	125.029	0.633543	0.155187	4.08245	4.45635e-05	0.00267954
Bmp2	ENSMUSG00000027358	79.5763	0.752104	0.184463	4.07725	4.55708e-05	0.00273154
Soat1	ENSMUSG00000026600	524.295	-0.523685	0.12903	-4.05862	4.93633e-05	0.00294049
Tmco5	ENSMUSG00000027355	71.2207	-0.849426	0.20928	-4.05881	4.93231e-05	0.00294049
Prss35	ENSMUSG00000033491	75.6827	0.634613	0.156401	4.05761	4.95779e-05	0.00294413
Chn2	ENSMUSG00000004633	310.338	-0.616961	0.152124	-4.05565	4.9996e-05	0.00295979
Gpr37	ENSMUSG00000039904	217.105	-0.491342	0.121474	-4.04483	5.23612e-05	0.0030673
Mpp3	ENSMUSG00000052373	610.447	-0.510082	0.12612	-4.04443	5.24517e-05	0.0030673
Trf	ENSMUSG00000032554	651.796	-0.476548	0.117794	-4.0456	5.21891e-05	0.0030673
Xkrx	ENSMUSG00000031258	25.2544	-1.35403	0.334724	-4.0452	5.22784e-05	0.0030673
Lynx1	ENSMUSG00000022594	2415	-0.614515	0.152138	-4.03919	5.3637e-05	0.00312709
Tacr3	ENSMUSG00000028172	20.6637	-1.3945	0.345417	-4.03716	5.41017e-05	0.00314462
Adamts18	ENSMUSG00000053399	54.4532	0.695899	0.172769	4.02791	5.62738e-05	0.00326099
Vat1l	ENSMUSG00000046844	896.674	0.351797	0.0876716	4.01266	6.00372e-05	0.00346859
Caln1	ENSMUSG00000060371	3649.1	0.242374	0.0604324	4.01066	6.05499e-05	0.00348771
Nr2f1	ENSMUSG00000069171	1689.8	0.722764	0.180534	4.00349	6.24152e-05	0.00358439
Gm29674	ENSMUSG00000110996	168.929	-0.497859	0.124614	-3.99521	6.46368e-05	0.00370089
Jam2	ENSMUSG00000053062	428.925	-0.334174	0.0837569	-3.98981	6.61255e-05	0.00377486
Ppp2ca	ENSMUSG00000020349	6152.65	-0.216412	0.0543113	-3.98466	6.75759e-05	0.00384621
Stac2	ENSMUSG00000017400	372.19	0.547704	0.137625	3.97968	6.90095e-05	0.00391619
Eif4g2	ENSMUSG00000005610	8598.56	-0.319734	0.0805004	-3.97183	7.13212e-05	0.00403543
Bcas1	ENSMUSG00000013523	413.412	-0.415515	0.104692	-3.96894	7.21931e-05	0.00403713
Gm28175	ENSMUSG00000100811	8.96225	-2.14383	0.539966	-3.97031	7.17798e-05	0.00403713
Lmo1	ENSMUSG00000036111	106.717	0.666292	0.167856	3.96941	7.20495e-05	0.00403713
Sema3a	ENSMUSG00000028883	573.13	-0.567945	0.143026	-3.97091	7.16e-05	0.00403713
Spsb1	ENSMUSG00000039911	118.941	0.517665	0.130685	3.96116	7.45855e-05	0.00415879
Adam33	ENSMUSG00000027318	35.2257	1.20561	0.305023	3.95253	7.73299e-05	0.00429932
Gm47969	ENSMUSG00000112466	82.1577	0.688946	0.174399	3.95041	7.80188e-05	0.00430712
Lgr5	ENSMUSG00000020140	70.6191	-0.942623	0.238562	-3.95126	7.77393e-05	0.00430712
Mfsd13b	ENSMUSG00000030877	5.8137	2.24722	0.568913	3.95002	7.81438e-05	0.00430712
Gstm7	ENSMUSG00000004035	115.164	0.651117	0.165113	3.94346	8.03128e-05	0.00441398
Plcl1	ENSMUSG00000038349	556.35	-0.384265	0.0977445	-3.93133	8.44782e-05	0.00461646
Trp53inp2	ENSMUSG00000038375	1490.2	-0.333641	0.0848633	-3.93151	8.4413e-05	0.00461646
Rmnd1	ENSMUSG00000019763	360.734	-0.304726	0.0775382	-3.93002	8.49405e-05	0.00462853
Aph1b	ENSMUSG00000032375	411.277	-0.507512	0.129495	-3.91918	8.88519e-05	0.00482795
Ctsl	ENSMUSG00000021477	1020.58	-0.348319	0.0889759	-3.91476	9.0494e-05	0.00490329
Fkbp5	ENSMUSG00000024222	404.407	-0.449565	0.115099	-3.9059	9.38757e-05	0.0050722
Spag5	ENSMUSG00000002055	114.182	0.611493	0.156761	3.90079	9.5878e-05	0.00516583
Cabp7	ENSMUSG00000009075	276.817	-0.543138	0.139672	-3.88868	0.000100793	0.00541542
Pced1b	ENSMUSG00000044250	63.2631	0.685249	0.176381	3.88505	0.000102308	0.00548149
Plcxd3	ENSMUSG00000049148	195.821	-0.924047	0.23817	-3.87979	0.000104549	0.00558593
Gm40518	ENSMUSG00000110618	152.235	-0.435961	0.112412	-3.87825	0.000105209	0.00560557
Rasa4	ENSMUSG00000004952	68.1239	-0.776424	0.200306	-3.87618	0.000106107	0.00563778
Cpne5	ENSMUSG00000024008	658.312	0.417179	0.107861	3.86776	0.000109842	0.0058201
Cntn6	ENSMUSG00000030092	351.866	0.491222	0.12715	3.86333	0.00011185	0.00591016
Mab21l1	ENSMUSG00000056947	19.8463	-1.26606	0.328277	-3.85669	0.00011493	0.00605049
Mybpc1	ENSMUSG00000020061	65.308	-1.21767	0.315765	-3.85626	0.000115136	0.00605049
Trmt2b	ENSMUSG00000067369	127.417	-0.461226	0.119874	-3.84759	0.000119283	0.00625128
Ak4	ENSMUSG00000028527	874.823	0.272785	0.0709486	3.84482	0.000120642	0.00630234
Sod2	ENSMUSG00000006818	2460.65	-0.266409	0.0693003	-3.84426	0.000120914	0.00630234
Csmd2	ENSMUSG00000028804	715.453	0.320793	0.0835039	3.84165	0.000122209	0.00635257
Thrb	ENSMUSG00000021779	968.53	0.449909	0.117286	3.836	0.000125054	0.00648285
Gpr45	ENSMUSG00000041907	234.177	-0.391136	0.102255	-3.82512	0.000130707	0.00675766
Glp2r	ENSMUSG00000049928	31.4122	1.06736	0.279087	3.82446	0.000131059	0.00675766
Dnaja4	ENSMUSG00000032285	799.188	-0.271909	0.0711673	-3.82071	0.00013307	0.00684294
Nmb	ENSMUSG00000025723	20.6146	1.57288	0.413234	3.80626	0.000141083	0.00723557
Incenp	ENSMUSG00000024660	194.494	-0.581619	0.153045	-3.8003	0.000144518	0.00739202
Pcsk5	ENSMUSG00000024713	392.396	-0.384198	0.101247	-3.79467	0.000147839	0.00754175
Ptpn3	ENSMUSG00000038764	938.406	-0.344708	0.0909329	-3.7908	0.000150163	0.00764
Gm21816	ENSMUSG00000095681	29.885	-0.949969	0.250779	-3.78807	0.000151819	0.00770383
Clxn	ENSMUSG00000068617	199.141	-0.419275	0.110708	-3.78723	0.000152336	0.00770928
Flywch1	ENSMUSG00000040097	3026.46	0.340729	0.0899832	3.78659	0.000152731	0.00770928
Ncaph	ENSMUSG00000034906	25.9859	-1.04446	0.275929	-3.78526	0.000153548	0.00773022
Rgs9	ENSMUSG00000020599	148.93	0.58109	0.153716	3.78028	0.000156654	0.0078659
Cartpt	ENSMUSG00000021647	59.4616	0.983977	0.260475	3.77762	0.000158333	0.00790882
Tnnc1	ENSMUSG00000091519	15.7006	2.82655	0.748163	3.77798	0.000158104	0.00790882
Smim32	ENSMUSG00000109890	87.5557	-0.741417	0.19641	-3.77483	0.000160114	0.007977
Abi3bp	ENSMUSG00000035258	55.5448	0.866984	0.229817	3.7725	0.00016162	0.00803116
Gng2	ENSMUSG00000043004	3871.94	0.330312	0.0875962	3.77085	0.00016269	0.00806346
Atp10a	ENSMUSG00000025324	171.79	-0.628682	0.166949	-3.76571	0.000166078	0.00821014
Sftpc	ENSMUSG00000022097	13.0602	-1.79513	0.477273	-3.76121	0.00016909	0.00833758
Pgm5	ENSMUSG00000041731	32.7863	-1.06158	0.28247	-3.75822	0.000171124	0.00839893
Tbr1	ENSMUSG00000035033	1730.31	0.24687	0.0657014	3.75746	0.000171648	0.00839893
Tpbg	ENSMUSG00000035274	173.216	0.624891	0.16628	3.75806	0.000171233	0.00839893
Nos1ap	ENSMUSG00000038473	895.151	0.339525	0.0904044	3.75562	0.000172913	0.00843932
Klhl23	ENSMUSG00000042155	1305.09	-0.294523	0.0784799	-3.75285	0.000174837	0.00851153
2610042L04Rik	ENSMUSG00000079388	11.4049	-1.48004	0.394569	-3.75102	0.000176115	0.00853047
Rbbp8	ENSMUSG00000041238	75.8281	-0.592924	0.158056	-3.75135	0.000175884	0.00853047
Gstt1	ENSMUSG00000001663	72.1641	0.616375	0.164371	3.7499	0.000176904	0.00854708
Tmem132e	ENSMUSG00000020701	305.892	-0.669778	0.178666	-3.74877	0.000177706	0.00856427
Prkcq	ENSMUSG00000026778	87.597	-0.516985	0.137967	-3.74716	0.00017885	0.00859782
Ryr1	ENSMUSG00000030592	186.069	0.626736	0.167344	3.7452	0.000180248	0.00864335
Emb	ENSMUSG00000021728	443.904	-0.274071	0.0732024	-3.74401	0.000181105	0.0086628
Rap2c	ENSMUSG00000050029	613.29	-0.402677	0.107884	-3.7325	0.000189587	0.00904596
Hhip	ENSMUSG00000064325	44.3238	-1.04813	0.280883	-3.73157	0.000190292	0.00905704
Gm17473	ENSMUSG00000097516	6.51128	2.42146	0.649229	3.72975	0.000191672	0.00907848
Stk32c	ENSMUSG00000015981	2464.02	0.494386	0.132553	3.72972	0.000191689	0.00907848
Tmem109	ENSMUSG00000034659	464.82	0.463879	0.12442	3.72833	0.00019275	0.00910627
Napb	ENSMUSG00000027438	11101.8	-0.341353	0.0917279	-3.72137	0.000198145	0.00933812
Ptk7	ENSMUSG00000023972	116.432	0.613213	0.164821	3.72049	0.000198836	0.00934775
Hmbox1	ENSMUSG00000021972	562.698	-0.406795	0.109682	-3.70884	0.000208211	0.00976456
Abhd6	ENSMUSG00000025277	812.591	-0.343151	0.0926388	-3.70418	0.000212072	0.00990927
Efna5	ENSMUSG00000048915	284.019	0.417387	0.112689	3.70388	0.00021233	0.00990927
Lix1	ENSMUSG00000047786	883.716	-0.404034	0.109182	-3.70054	0.000215138	0.0100005
Zbtb46	ENSMUSG00000027583	228.331	0.460811	0.124533	3.70032	0.000215328	0.0100005
Gpx3	ENSMUSG00000018339	115.985	0.565433	0.152986	3.69599	0.000219031	0.0101479
Calb2	ENSMUSG00000003657	202.871	0.584972	0.158361	3.69391	0.000220835	0.0101848
Cplx3	ENSMUSG00000039714	379.339	-0.55787	0.151027	-3.69384	0.000220889	0.0101848
Cys1	ENSMUSG00000062563	68.1399	0.627193	0.169907	3.69138	0.00022304	0.0102103
Grem2	ENSMUSG00000050069	811.255	-0.357807	0.096923	-3.69166	0.000222798	0.0102103
Rab15	ENSMUSG00000021062	3457.41	-0.341098	0.0923754	-3.69253	0.000222038	0.0102103
Apln	ENSMUSG00000037010	160.778	-0.523138	0.141933	-3.6858	0.000227982	0.0104117
Slc6a7	ENSMUSG00000052026	1765.6	-0.406663	0.110358	-3.68493	0.000228769	0.0104228
Slc26a11	ENSMUSG00000039908	48.4836	0.692451	0.188263	3.67811	0.000234965	0.0106545
Stard10	ENSMUSG00000030688	404.87	0.572193	0.155546	3.67862	0.000234502	0.0106545
Igsf1	ENSMUSG00000031111	66.8877	-0.698526	0.189979	-3.67686	0.00023612	0.0106816
Adpgk	ENSMUSG00000025236	242.786	-0.301662	0.0820977	-3.67442	0.000238386	0.0107588
Penk	ENSMUSG00000045573	606.087	-0.641743	0.174728	-3.6728	0.000239908	0.010802
Tmem145	ENSMUSG00000043843	314.685	0.539778	0.14707	3.67021	0.000242347	0.0108863
Chrna5	ENSMUSG00000035594	40.2562	0.805893	0.219799	3.6665	0.000245893	0.0110198
Ugt8a	ENSMUSG00000032854	168.157	-0.656802	0.179204	-3.6651	0.00024724	0.0110543
Prss22	ENSMUSG00000045027	33.7998	0.963394	0.262925	3.66413	0.000248176	0.0110704
Cdk2ap1rt	ENSMUSG00000078154	18.4506	1.2328	0.336745	3.66092	0.000251312	0.0111842
Psrc1	ENSMUSG00000068744	118.376	0.732412	0.20016	3.65913	0.000253072	0.0112365
Setd7	ENSMUSG00000037111	1648.06	-0.471044	0.128865	-3.65532	0.000256865	0.0113786
Lrrtm1	ENSMUSG00000060780	1102.98	-0.356472	0.097582	-3.65305	0.000259141	0.0114529
Cacna1g	ENSMUSG00000020866	516.767	0.569496	0.15639	3.64152	0.000271034	0.0119236
Shisa6	ENSMUSG00000053930	195.567	0.515383	0.141525	3.64165	0.000270898	0.0119236
Resp18	ENSMUSG00000033061	823.226	0.549505	0.150974	3.63974	0.000272918	0.011979
Klf3	ENSMUSG00000029178	334.25	-0.535365	0.147155	-3.6381	0.000274659	0.0120279
Aldh1a1	ENSMUSG00000053279	226.683	-0.653893	0.179838	-3.63601	0.000276898	0.0120984
Rims1	ENSMUSG00000041670	3658.65	-0.594683	0.163939	-3.62746	0.000286219	0.0124772
Rnf14	ENSMUSG00000060450	6190.78	-0.244387	0.0673987	-3.626	0.000287849	0.0125198
Zfhx4	ENSMUSG00000025255	68.0128	0.598812	0.165358	3.6213	0.000293122	0.0127203
Podxl2	ENSMUSG00000033152	1316.66	0.43338	0.119852	3.61595	0.000299247	0.0129568
Nlgn1	ENSMUSG00000063887	1738.92	-0.447303	0.123767	-3.61407	0.00030143	0.0130219
Gm4211	ENSMUSG00000096870	8.82507	3.60064	0.996465	3.61341	0.000302196	0.0130257
Fa2h	ENSMUSG00000033579	83.614	-0.563197	0.155913	-3.61225	0.000303556	0.013055
Gm43719	ENSMUSG00000103334	5.99529	-2.34142	0.648989	-3.60779	0.000308814	0.0132514
Mup5	ENSMUSG00000058523	11.9302	-1.51531	0.420437	-3.60412	0.000313212	0.0134101
Ppargc1a	ENSMUSG00000029167	507.984	-0.514213	0.142938	-3.59746	0.000321335	0.0137272
Golph3	ENSMUSG00000022200	1328.44	-0.261105	0.0726088	-3.59605	0.00032308	0.0137711
Bend7	ENSMUSG00000048186	44.4473	0.774295	0.21536	3.59536	0.000323944	0.0137773
2310010J17Rik	ENSMUSG00000097146	20.5169	-0.904867	0.252038	-3.5902	0.000330429	0.014022
Plaa	ENSMUSG00000028577	863.921	-0.297296	0.082916	-3.58551	0.000336416	0.0142446
Adss1	ENSMUSG00000011148	115.686	-0.49501	0.13819	-3.5821	0.000340843	0.0143686
Fgl2	ENSMUSG00000039899	32.0852	-1.15403	0.322142	-3.58236	0.000340501	0.0143686
Stc2	ENSMUSG00000020303	35.5918	-0.861064	0.240536	-3.57977	0.000343897	0.0144655
Asb13	ENSMUSG00000033781	692.096	-0.26038	0.0727504	-3.57908	0.000344804	0.0144719
Npas4	ENSMUSG00000045903	293.778	0.675641	0.188933	3.57608	0.000348786	0.0146071
Ntng2	ENSMUSG00000035513	308.758	0.68673	0.192379	3.56967	0.000357428	0.0149364
Arhgap25	ENSMUSG00000030047	126.155	0.586519	0.164392	3.5678	0.000359985	0.0150106
Ptger3	ENSMUSG00000040016	89.7285	-0.678394	0.190316	-3.56456	0.000364464	0.0151644
Elovl4	ENSMUSG00000032262	925.435	-0.326913	0.0918335	-3.55984	0.00037108	0.0154062
Csad	ENSMUSG00000023044	223.377	0.429413	0.120758	3.55599	0.000376564	0.0155665
Vasn	ENSMUSG00000039646	44.3499	0.6968	0.195929	3.55639	0.00037599	0.0155665
Tgfa	ENSMUSG00000029999	232.938	-0.400283	0.112603	-3.55481	0.00037825	0.0156026
Gpr6	ENSMUSG00000046922	39.4327	0.722588	0.20341	3.55237	0.000381781	0.0157145
Msln	ENSMUSG00000063011	18.8221	1.14949	0.323654	3.5516	0.000382895	0.0157266
Slc15a5	ENSMUSG00000044378	6.21556	2.25508	0.635114	3.55068	0.000384243	0.0157482
Gucy1a1	ENSMUSG00000033910	1305	0.336506	0.0947889	3.55006	0.00038515	0.0157517
Cap2	ENSMUSG00000021373	4076.14	-0.293105	0.0825944	-3.54872	0.000387102	0.0157979
Bean1	ENSMUSG00000031872	232.347	0.530655	0.149583	3.54757	0.0003888	0.0158003
Tank	ENSMUSG00000064289	383.796	-0.364063	0.102623	-3.54757	0.000388809	0.0158003
Gm17891	ENSMUSG00000117220	24.0778	0.966178	0.272531	3.54521	0.000392299	0.0159084
Ctbp2	ENSMUSG00000030970	184.898	0.469832	0.132709	3.54031	0.000399659	0.0161727
Pmp22	ENSMUSG00000018217	117.169	-0.413123	0.116797	-3.53711	0.000404539	0.0163357
Ajap1	ENSMUSG00000039546	715.213	0.357848	0.101201	3.536	0.000406231	0.0163696
Gm42528	ENSMUSG00000106164	26.4327	-0.925076	0.261921	-3.53189	0.000412594	0.0165911
Hk2	ENSMUSG00000000628	62.2782	0.631552	0.179096	3.52632	0.000421371	0.0169086
Car3	ENSMUSG00000027559	10.475	1.77122	0.50261	3.52404	0.000425012	0.0169545
Efemp1	ENSMUSG00000020467	71.2462	-0.816664	0.231763	-3.5237	0.000425561	0.0169545
Foxp1	ENSMUSG00000030067	1088.68	0.547255	0.15532	3.5234	0.00042605	0.0169545
Ino80b	ENSMUSG00000030034	163.706	0.494508	0.140297	3.52472	0.000423925	0.0169545
Dusp18	ENSMUSG00000047205	567.239	0.2927	0.0831783	3.51895	0.000433257	0.0172056
Nrgn	ENSMUSG00000053310	14488.6	0.60189	0.171091	3.51795	0.000434892	0.0172348
Baiap3	ENSMUSG00000047507	194.97	0.623935	0.177624	3.51267	0.000443625	0.0175447
AU022252	ENSMUSG00000078584	437.621	-0.353535	0.100674	-3.5117	0.000445253	0.0175728
Atg12	ENSMUSG00000032905	1044.66	-0.227475	0.0648832	-3.50591	0.000455046	0.0179225
Espn	ENSMUSG00000028943	49.6642	0.869119	0.248074	3.50347	0.000459243	0.0180507
Tpgs2	ENSMUSG00000024269	969.984	-0.278977	0.0797502	-3.49813	0.000468532	0.0183781
2600014E21Rik	ENSMUSG00000100147	41.7426	-0.73849	0.211252	-3.49577	0.000472698	0.0184368
Dusp4	ENSMUSG00000031530	127.061	-0.83152	0.23791	-3.49511	0.000473871	0.0184368
Mc5r	ENSMUSG00000007480	19.9129	-1.1065	0.316563	-3.49536	0.000473426	0.0184368
Shroom2	ENSMUSG00000045180	1205.21	-0.331237	0.0947282	-3.49671	0.000471032	0.0184368
AW551984	ENSMUSG00000038112	144.456	0.54858	0.157149	3.49082	0.000481543	0.0186893
Fap	ENSMUSG00000000392	38.1742	0.849035	0.243249	3.49039	0.000482311	0.0186893
Nab1	ENSMUSG00000002881	444.429	-0.390803	0.112113	-3.48579	0.000490678	0.0189752
Saal1	ENSMUSG00000006763	135.53	0.424998	0.122007	3.48338	0.00049512	0.0191084
Ppm1e	ENSMUSG00000046442	4285.47	-0.463033	0.133018	-3.48099	0.000499561	0.0192411
Btg1	ENSMUSG00000036478	337.748	0.308527	0.0886907	3.47868	0.000503886	0.0193688
Gm34220	ENSMUSG00000113771	8.66859	1.79724	0.517057	3.4759	0.000509145	0.0194781
Medag	ENSMUSG00000029659	89.2834	0.86256	0.248121	3.47637	0.000508256	0.0194781
Mylk	ENSMUSG00000022836	379.162	-0.46466	0.133693	-3.47557	0.000509776	0.0194781
Vdac1	ENSMUSG00000020402	7520.76	-0.222842	0.0641412	-3.47424	0.000512306	0.0195359
Satb1	ENSMUSG00000023927	1347.48	0.419673	0.120817	3.47361	0.000513507	0.0195428
Kcng2	ENSMUSG00000059852	38.8128	0.912027	0.262638	3.47257	0.000515509	0.0195802
Slc1a1	ENSMUSG00000024935	1932.98	-0.228781	0.0659265	-3.47024	0.00051999	0.0197113
Aplp2	ENSMUSG00000031996	8070.67	-0.262448	0.0756864	-3.46757	0.000525181	0.0197791
Pafah1b3	ENSMUSG00000005447	107.024	0.645194	0.186037	3.4681	0.000524159	0.0197791
Pea15a	ENSMUSG00000013698	7270.5	0.234309	0.0675888	3.46668	0.000526935	0.0197791
Plxna1	ENSMUSG00000030084	845.058	0.479055	0.138106	3.46876	0.000522862	0.0197791
Tmem132c	ENSMUSG00000034324	151.719	-0.374352	0.107981	-3.46683	0.00052664	0.0197791
Sulf1	ENSMUSG00000016918	312.369	-0.577234	0.166815	-3.46032	0.000539533	0.0202125
Thbs3	ENSMUSG00000028047	117.807	0.55229	0.159633	3.45975	0.000540674	0.0202157
Cnih3	ENSMUSG00000026514	1612.55	-0.375593	0.108636	-3.45735	0.00054552	0.0203177
Klhl13	ENSMUSG00000036782	404.156	-0.570786	0.165081	-3.45761	0.000544991	0.0203177
Aox1	ENSMUSG00000063558	74.7333	1.02101	0.295532	3.45481	0.000550689	0.0204705
6430553K19Rik	ENSMUSG00000116525	65.2453	-0.611779	0.177187	-3.45274	0.000554932	0.0205485
Nlk	ENSMUSG00000017376	1842.36	-0.363174	0.105184	-3.45274	0.000554922	0.0205485
Gucy2g	ENSMUSG00000055523	109.673	-0.540285	0.156705	-3.44778	0.000565212	0.0208889
Prox1	ENSMUSG00000010175	113.421	0.464854	0.134913	3.44558	0.000569835	0.0210192
Sptlc2	ENSMUSG00000021036	551.266	-0.315744	0.0917344	-3.44194	0.000577555	0.0212631
Cthrc1	ENSMUSG00000054196	77.6093	-0.566456	0.16494	-3.43431	0.000594065	0.021829
Evi2a	ENSMUSG00000078771	48.7439	-0.596886	0.173869	-3.43295	0.000597042	0.0218965
Sall2	ENSMUSG00000049532	559.681	0.349185	0.101763	3.43134	0.000600605	0.0219851
Chaf1b	ENSMUSG00000022945	9.70244	1.48776	0.434288	3.42575	0.000613096	0.022323
Efnb2	ENSMUSG00000001300	982.291	-0.275983	0.0805625	-3.4257	0.000613226	0.022323
Megf9	ENSMUSG00000039270	3059.07	-0.435197	0.127045	-3.42554	0.000613569	0.022323
St6galnac5	ENSMUSG00000039037	1895.25	-0.283153	0.0826691	-3.42514	0.000614492	0.022323
Hmgb3	ENSMUSG00000015217	395.773	-0.352914	0.103077	-3.4238	0.000617516	0.0223905
Cldn23	ENSMUSG00000055976	10.7541	1.40102	0.40969	3.4197	0.0006269	0.0225602
Dclk1	ENSMUSG00000027797	13548.3	-0.409726	0.11978	-3.42065	0.000624707	0.0225602
Kpna2	ENSMUSG00000018362	358.309	-0.319658	0.0934725	-3.41981	0.000626654	0.0225602
Tes	ENSMUSG00000029552	29.6264	-0.902812	0.263937	-3.42056	0.000624919	0.0225602
Snx18	ENSMUSG00000042364	340.205	-0.332839	0.0974529	-3.41538	0.00063692	0.0228778
Ier5	ENSMUSG00000056708	553.71	0.463965	0.135917	3.41359	0.000641127	0.0229859
Chrnb3	ENSMUSG00000031492	10.2879	1.47726	0.434238	3.40196	0.000669053	0.0239424
Dusp26	ENSMUSG00000039661	890.145	0.351473	0.103384	3.39968	0.000674637	0.0240972
Limch1	ENSMUSG00000037736	1418.16	-0.296401	0.087265	-3.39657	0.000682371	0.0243282
Rgs3	ENSMUSG00000059810	177.947	-0.455233	0.134317	-3.38924	0.000700855	0.0249408
Tenm2	ENSMUSG00000049336	1413.64	0.43396	0.128111	3.38738	0.000705627	0.0250641
Scg2	ENSMUSG00000050711	1902.05	0.292246	0.0863006	3.38637	0.00070823	0.0251101
Fgf9	ENSMUSG00000021974	307.712	-0.435887	0.128847	-3.38299	0.000717025	0.025346
Tpm1	ENSMUSG00000032366	3132.81	-0.179135	0.0529547	-3.38279	0.000717527	0.025346
Idh3a	ENSMUSG00000032279	3053.38	-0.174581	0.0516216	-3.38194	0.00071975	0.0253778
Clgn	ENSMUSG00000002190	214.623	-0.389745	0.115344	-3.37897	0.000727586	0.025607
Cdc42ep3	ENSMUSG00000036533	184.401	0.723656	0.214283	3.37711	0.000732515	0.0257333
Abcb4	ENSMUSG00000042476	91.295	-0.566959	0.167935	-3.37606	0.000735317	0.0257845
Krt80	ENSMUSG00000037185	17.8603	1.41573	0.419523	3.37462	0.000739168	0.0258722
Trpv2	ENSMUSG00000018507	291.329	0.36327	0.107673	3.37381	0.000741345	0.0259012
Ccnyl1	ENSMUSG00000070871	228.329	-0.384691	0.114081	-3.37208	0.000746041	0.0260178
Eva1b	ENSMUSG00000050212	27.0835	1.09714	0.325438	3.37129	0.000748178	0.026045
Fst	ENSMUSG00000021765	41.572	0.927711	0.275256	3.37036	0.000750709	0.0260858
Enox1	ENSMUSG00000022012	402.6	-0.330802	0.0982146	-3.36815	0.000756733	0.0261173
Kcnk2	ENSMUSG00000037624	1219.91	-0.443607	0.131679	-3.36886	0.000754801	0.0261173
Rgs20	ENSMUSG00000002459	474.619	-0.345007	0.102436	-3.36803	0.000757064	0.0261173
Trib2	ENSMUSG00000020601	656.815	-0.423033	0.125598	-3.36816	0.000756706	0.0261173
Ifi27	ENSMUSG00000064215	261.633	0.605103	0.179704	3.36722	0.00075931	0.0261478
Insig1	ENSMUSG00000045294	1056.14	-0.226452	0.0672633	-3.36664	0.000760889	0.0261552
Cap1	ENSMUSG00000028656	3271.91	-0.196305	0.058356	-3.36392	0.000768433	0.0263673
Cyb5r4	ENSMUSG00000032872	489.327	-0.405942	0.120884	-3.35813	0.00078472	0.0268781
Col11a1	ENSMUSG00000027966	113.362	0.879122	0.261896	3.35676	0.000788618	0.0269512
Ero1b	ENSMUSG00000057069	315.109	-0.410296	0.122243	-3.35639	0.000789665	0.0269512
Dpp4	ENSMUSG00000035000	36.9083	0.648638	0.193506	3.35204	0.000802193	0.0273301
Ap3m2	ENSMUSG00000031539	2429.11	-0.28129	0.083933	-3.35137	0.000804136	0.0273477
Kank4	ENSMUSG00000035407	51.8957	-0.721134	0.215708	-3.3431	0.000828481	0.0281258
H2-T23	ENSMUSG00000067212	97.9712	0.591412	0.177072	3.33996	0.000837911	0.0283957
Tspan2	ENSMUSG00000027858	556.928	-0.377842	0.113179	-3.33846	0.000842438	0.0284988
Lamb1	ENSMUSG00000002900	339.545	-0.355434	0.106498	-3.33749	0.000845389	0.0285482
Fbln2	ENSMUSG00000064080	44.1363	0.655204	0.196354	3.33685	0.00084733	0.0285635
Igfbp6	ENSMUSG00000023046	309.388	0.863359	0.258866	3.33515	0.000852526	0.028638
Nmt2	ENSMUSG00000026643	1991.4	-0.312371	0.0936506	-3.33549	0.000851489	0.028638
Cyp2s1	ENSMUSG00000040703	22.536	-0.874843	0.262633	-3.33105	0.000865204	0.0290131
Cntn4	ENSMUSG00000064293	552.29	0.498609	0.14985	3.3274	0.000876614	0.0293444
Rtn3	ENSMUSG00000024758	19649.6	-0.191581	0.0576004	-3.32603	0.000880925	0.0293861
Serpini1	ENSMUSG00000027834	5293.28	-0.386466	0.116186	-3.32626	0.000880213	0.0293861
Slc44a1	ENSMUSG00000028412	585.198	-0.298601	0.0897928	-3.32544	0.000882783	0.029397
Chrna10	ENSMUSG00000066279	12.5534	-1.67431	0.503573	-3.32486	0.000884617	0.029407
Robo2	ENSMUSG00000052516	2372.92	-0.47423	0.142723	-3.32272	0.000891439	0.0295825
Ppp1r1b	ENSMUSG00000061718	991.914	-0.542841	0.163574	-3.31864	0.000904576	0.0298904
Trpc6	ENSMUSG00000031997	187.432	0.534958	0.161186	3.31888	0.000903777	0.0298904
Ubash3b	ENSMUSG00000032020	323.551	-0.339432	0.102288	-3.31839	0.000905393	0.0298904
Efhd2	ENSMUSG00000040659	2614.76	0.382425	0.115499	3.31107	0.000929394	0.0305517
Lrrc8d	ENSMUSG00000046079	557.003	-0.265653	0.0802349	-3.31094	0.000929826	0.0305517
Nxpe3	ENSMUSG00000075033	370.059	0.633749	0.191422	3.31074	0.000930495	0.0305517
Plekha1	ENSMUSG00000040268	1395.74	-0.272886	0.0824343	-3.31035	0.000931795	0.0305517
Ifngr2	ENSMUSG00000022965	746.775	-0.295379	0.0892568	-3.30931	0.000935254	0.0305695
Tunar	ENSMUSG00000097805	18.4189	-1.19171	0.360115	-3.30923	0.000935524	0.0305695
Usp6nl	ENSMUSG00000039046	430.738	-0.399108	0.120629	-3.30857	0.000937741	0.0305898
1700018L02Rik	ENSMUSG00000099696	977.313	-0.326421	0.0986866	-3.30765	0.000940816	0.030638
D930020B18Rik	ENSMUSG00000047642	13.1456	1.29613	0.392384	3.30323	0.000955768	0.0310196
Dlst	ENSMUSG00000004789	1495.21	-0.169269	0.0512427	-3.30327	0.000955634	0.0310196
Ell2	ENSMUSG00000001542	363.967	-0.404452	0.122464	-3.30262	0.000957869	0.0310353
Cntnap5a	ENSMUSG00000070695	1446.57	-0.395188	0.119716	-3.30106	0.000963212	0.0311558
Gata6	ENSMUSG00000005836	13.0584	2.12502	0.64438	3.29778	0.000974518	0.0314684
Acvr2a	ENSMUSG00000052155	1681.9	-0.421213	0.127802	-3.29582	0.000981341	0.0314768
Arl15	ENSMUSG00000042348	774.056	-0.265704	0.0806112	-3.29612	0.000980298	0.0314768
Nceh1	ENSMUSG00000027698	2339.22	-0.292503	0.0887335	-3.29642	0.000979269	0.0314768
Tac2	ENSMUSG00000025400	93.1892	0.67335	0.204278	3.29624	0.000979893	0.0314768
Dsg2	ENSMUSG00000044393	44.9025	-0.880236	0.267391	-3.29195	0.000994963	0.0318604
Fhip2b	ENSMUSG00000022095	414.737	-0.359868	0.109389	-3.2898	0.00100257	0.0320505
Scamp1	ENSMUSG00000021687	3915.65	-0.341151	0.103739	-3.28856	0.00100701	0.0321388
Espnl	ENSMUSG00000049515	14.1197	1.08582	0.330717	3.28322	0.00102628	0.0326452
Scart2	ENSMUSG00000054672	6.00222	3.92335	1.19488	3.28347	0.00102536	0.0326452
Sytl2	ENSMUSG00000030616	664.306	0.353001	0.107643	3.27937	0.0010404	0.0330395
Nhs	ENSMUSG00000059493	166.989	-0.542641	0.165548	-3.27784	0.00104605	0.0331641
G0s2	ENSMUSG00000009633	34.4626	0.861962	0.263147	3.27559	0.00105443	0.0332649
Opalin	ENSMUSG00000050121	54.8108	-0.859174	0.26227	-3.27591	0.00105321	0.0332649
Ticrr	ENSMUSG00000046591	7.73817	2.20191	0.672078	3.27627	0.00105187	0.0332649
Ptn	ENSMUSG00000029838	6229.11	-0.43368	0.132419	-3.27506	0.0010564	0.0332724
Kcnj3	ENSMUSG00000026824	2281.3	-0.332922	0.101793	-3.27057	0.00107332	0.0336946
Ttll7	ENSMUSG00000036745	4200.42	-0.416902	0.127455	-3.27096	0.00107182	0.0336946
Gm49593	ENSMUSG00000114045	48.1552	0.68489	0.20945	3.26995	0.00107567	0.0337131
Gpr68	ENSMUSG00000047415	115.074	0.497024	0.152053	3.26874	0.00108026	0.033801
Kctd4	ENSMUSG00000046523	584.946	0.407406	0.124654	3.26829	0.001082	0.033801
A830036E02Rik	ENSMUSG00000084890	1101.34	-0.492845	0.150965	-3.26463	0.00109608	0.0341853
Fuz	ENSMUSG00000011658	215.21	0.38166	0.116957	3.26325	0.00110141	0.0342396
Irs4	ENSMUSG00000054667	16.5478	1.20146	0.36823	3.2628	0.00110318	0.0342396
Selenot	ENSMUSG00000075700	3388.6	-0.307102	0.0941206	-3.26286	0.00110296	0.0342396
Tgfb1i1	ENSMUSG00000030782	187.272	0.502426	0.15407	3.26102	0.00111013	0.0343996
Crhr2	ENSMUSG00000003476	31.6754	0.937381	0.287491	3.26056	0.00111193	0.0344
Norad	ENSMUSG00000102321	10.7936	1.37135	0.420757	3.25924	0.0011171	0.0345041
A330008L17Rik	ENSMUSG00000052479	111.193	-0.656199	0.201419	-3.25788	0.0011225	0.0345595
Gm6023	ENSMUSG00000081159	13.6928	1.42756	0.438174	3.25797	0.00112211	0.0345595
Ugcg	ENSMUSG00000028381	1456.96	-0.287046	0.0881709	-3.25556	0.00113169	0.0347869
Adra2a	ENSMUSG00000033717	359.075	-0.459796	0.14128	-3.2545	0.00113592	0.0348608
Pnck	ENSMUSG00000002012	1033.69	0.530452	0.163043	3.25346	0.0011401	0.0349333
Cldn1	ENSMUSG00000022512	61.5407	-0.8222	0.252777	-3.25266	0.00114329	0.0349751
Otop2	ENSMUSG00000050201	18.6178	1.01398	0.311988	3.25006	0.00115382	0.0352412
Smarcd1	ENSMUSG00000023018	1621.37	-0.427738	0.131661	-3.24879	0.00115898	0.0353425
F730043M19Rik	ENSMUSG00000052125	433.133	-0.301942	0.0929825	-3.2473	0.00116507	0.0354718
Etv1	ENSMUSG00000004151	2659.59	-0.376579	0.116044	-3.24514	0.00117393	0.0356848
Adgrf4	ENSMUSG00000023918	16.1389	0.93856	0.28927	3.24458	0.00117622	0.0356979
Fyn	ENSMUSG00000019843	1801.76	-0.205191	0.0632923	-3.24196	0.00118713	0.035972
Tiam1	ENSMUSG00000002489	1553.63	-0.530215	0.163575	-3.24142	0.00118935	0.0359825
Bzw1	ENSMUSG00000051223	3342.64	-0.321984	0.0994214	-3.23858	0.00120125	0.0362069
Scara5	ENSMUSG00000022032	6.998	1.58167	0.488355	3.23877	0.00120047	0.0362069
Zdhhc23	ENSMUSG00000036304	640.705	-0.324961	0.100349	-3.2383	0.00120243	0.0362069
Npc1l1	ENSMUSG00000020447	8.85515	1.5619	0.482576	3.23658	0.0012097	0.0363688
Slc16a11	ENSMUSG00000040938	204.027	0.51082	0.157879	3.23551	0.00121424	0.0364482
Pantr1	ENSMUSG00000060424	261.45	0.562509	0.173978	3.23322	0.00122402	0.0366844
Kcnf1	ENSMUSG00000051726	2703.11	-0.270098	0.0836691	-3.22816	0.00124588	0.0372811
Gm34567	ENSMUSG00000117246	17.8841	1.23727	0.383584	3.22556	0.00125724	0.0373526
Nhsl1	ENSMUSG00000039835	338.383	-0.367015	0.113755	-3.22637	0.0012537	0.0373526
Tmem50b	ENSMUSG00000022964	1224.89	-0.240745	0.0746379	-3.22551	0.0012575	0.0373526
Usp43	ENSMUSG00000020905	73.3623	-0.810964	0.251431	-3.22539	0.001258	0.0373526
Zar1l	ENSMUSG00000056586	17.4548	-1.16937	0.362392	-3.22681	0.00125177	0.0373526
Gm15535	ENSMUSG00000085527	30.8525	0.721428	0.223713	3.22479	0.00126063	0.0373728
Egr2	ENSMUSG00000037868	116.169	1.12582	0.349455	3.22166	0.00127449	0.0377254
Hpdl	ENSMUSG00000043155	9.72893	1.56323	0.485489	3.21991	0.00128231	0.0378982
Galnt18	ENSMUSG00000038296	523.268	-0.372287	0.115763	-3.21595	0.00130015	0.0383434
Gm29083	ENSMUSG00000100303	92.0905	0.507427	0.157798	3.21568	0.00130137	0.0383434
Eif5a2	ENSMUSG00000050192	907.82	-0.395356	0.122987	-3.2146	0.00130625	0.0384282
Trak2	ENSMUSG00000026028	2366.75	-0.364863	0.113626	-3.21109	0.00132234	0.0388419
Cdk2ap1	ENSMUSG00000029394	258.051	0.525214	0.163715	3.20809	0.00133618	0.0391884
Oxct1	ENSMUSG00000022186	5158.14	-0.252605	0.0787841	-3.2063	0.00134454	0.0393735
Rsph9	ENSMUSG00000023966	187.512	0.654475	0.204364	3.20249	0.00136243	0.0398364
Tcap	ENSMUSG00000007877	38.0345	0.981437	0.306669	3.20031	0.0013728	0.0400786
4931440P22Rik	ENSMUSG00000074580	15.4657	1.12547	0.352298	3.19465	0.00139998	0.0407482
A830009L08Rik	ENSMUSG00000097162	44.3969	0.604897	0.189332	3.19491	0.00139877	0.0407482
Rfk	ENSMUSG00000024712	824.746	-0.20896	0.0654252	-3.19387	0.00140378	0.0407512
Sgk1	ENSMUSG00000019970	469.035	0.397251	0.124395	3.19346	0.00140581	0.0407512
Wdr1	ENSMUSG00000005103	1900.1	0.211252	0.0661542	3.19332	0.00140646	0.0407512
Coa5	ENSMUSG00000026112	1184.25	-0.231765	0.0726016	-3.19228	0.00141154	0.0408369
Crnde	ENSMUSG00000031736	16.3418	-1.20794	0.378461	-3.19172	0.00141428	0.0408542
Cilp2	ENSMUSG00000044006	15.0071	1.10194	0.345809	3.18657	0.0014397	0.041385
Itga9	ENSMUSG00000039115	76.1899	0.492474	0.154562	3.18625	0.00144128	0.041385
Ppp3cb	ENSMUSG00000021816	6596.57	-0.282353	0.0886025	-3.18674	0.00143886	0.041385
Tspan12	ENSMUSG00000029669	229.114	-0.372702	0.116965	-3.18643	0.00144039	0.041385
Tcfl5	ENSMUSG00000038932	34.8031	1.00919	0.316807	3.18551	0.001445	0.0414298
Hapln1	ENSMUSG00000021613	281.79	-0.442111	0.139059	-3.17931	0.00147629	0.0422636
Crtac1	ENSMUSG00000042401	856.434	-0.351976	0.110921	-3.17322	0.00150759	0.0430956
Rwdd2a	ENSMUSG00000032417	331.088	0.562331	0.177337	3.17097	0.00151931	0.0433015
Trim72	ENSMUSG00000042828	19.1494	1.09679	0.345869	3.17112	0.00151853	0.0433015
Gm37792	ENSMUSG00000101299	13.6475	1.03366	0.326024	3.17049	0.00152182	0.0433087
Gjc3	ENSMUSG00000056966	227.5	-0.423891	0.133734	-3.16966	0.00152619	0.0433686
Elmod1	ENSMUSG00000041986	2224.24	0.194639	0.0614553	3.16716	0.00153936	0.0436421
Pgm2l1	ENSMUSG00000030729	13483.6	-0.39881	0.125944	-3.16657	0.0015425	0.0436421
Pitpna	ENSMUSG00000017781	4595.56	-0.169907	0.0536569	-3.16654	0.00154264	0.0436421
Tmem135	ENSMUSG00000039428	920.472	-0.206568	0.0652918	-3.16377	0.0015574	0.0439949
Cdc5l	ENSMUSG00000023932	736.562	-0.336198	0.106283	-3.16324	0.00156024	0.0440103
Anxa5	ENSMUSG00000027712	370.505	-0.288714	0.0913074	-3.162	0.00156691	0.0440689
Trim9	ENSMUSG00000021071	4221	-0.30433	0.096245	-3.16204	0.0015667	0.0440689
Tcerg1l	ENSMUSG00000090863	13.0541	1.27579	0.403535	3.16152	0.00156947	0.044076
Pkd1l3	ENSMUSG00000048827	31.2843	0.804674	0.254732	3.15891	0.00158363	0.0444088
Gm19410	ENSMUSG00000107801	6.68209	2.05741	0.651668	3.15715	0.00159318	0.044557
Htr3b	ENSMUSG00000008590	7.41571	2.87898	0.911912	3.15708	0.00159356	0.044557
Ndfip2	ENSMUSG00000053253	1757.15	-0.241108	0.0763979	-3.15595	0.00159974	0.0446647
Rab3c	ENSMUSG00000021700	13026.4	-0.394125	0.124917	-3.1551	0.00160444	0.0447307
Lgi2	ENSMUSG00000039252	1303.82	-0.491025	0.155681	-3.15404	0.00161028	0.0448284
Gm17110	ENSMUSG00000090779	9.29269	1.62407	0.515344	3.15144	0.00162468	0.0451314
Lhfpl4	ENSMUSG00000042873	2087.56	-0.220042	0.0698275	-3.15123	0.00162587	0.0451314
Gadd45a	ENSMUSG00000036390	80.515	0.702622	0.223019	3.1505	0.00162993	0.0451786
Gm2719	ENSMUSG00000102869	21810.5	-0.37086	0.117906	-3.1454	0.00165859	0.0459067
1700047M11Rik	ENSMUSG00000100075	15.3695	0.984426	0.313087	3.14426	0.00166507	0.0460198
Skor2	ENSMUSG00000091264	4515.74	-0.301598	0.0961254	-3.13755	0.00170369	0.0470194
Lamp1	ENSMUSG00000031447	3233.96	-0.15766	0.0503563	-3.13089	0.00174278	0.0480292
Krt73	ENSMUSG00000063661	21.9572	-1.05841	0.338266	-3.12892	0.0017545	0.0482747
Larp1b	ENSMUSG00000025762	364.799	-0.311703	0.0996319	-3.12855	0.00175672	0.0482747
Rimbp3	ENSMUSG00000071636	20.697	0.910066	0.29139	3.12318	0.00178906	0.0490228
Tmem68	ENSMUSG00000028232	770.296	-0.307175	0.0983436	-3.12349	0.00178722	0.0490228
Satb2	ENSMUSG00000038331	648.44	0.417137	0.133607	3.12212	0.00179554	0.0491301
Foxo3	ENSMUSG00000048756	886.173	0.285983	0.0916218	3.12134	0.00180028	0.0491897
Adam19	ENSMUSG00000011256	307.955	-0.481497	0.154341	-3.11969	0.00181039	0.0493602
Ppfibp2	ENSMUSG00000036528	57.7193	-0.52897	0.16957	-3.11949	0.00181167	0.0493602
Desi1	ENSMUSG00000022472	843.85	-0.277217	0.0889193	-3.11763	0.00182312	0.0496018
Lpo	ENSMUSG00000009356	6.47408	1.63953	0.526183	3.11589	0.00183393	0.0498252
Kl	ENSMUSG00000058488	55.8548	1.79625	0.576715	3.11463	0.00184176	0.0498994
Mapk8	ENSMUSG00000021936	2419.77	-0.39262	0.126058	-3.11461	0.00184186	0.0498994

### Sheet: A36 vs VIE
gene_name	gene_id	baseMean	log2FoldChange	lfcSE	stat	pvalue	padj
Cdh6	ENSMUSG00000039385	364.356	2.68032	0.155953	17.1867	3.33878e-66	7.31526e-62
Fstl5	ENSMUSG00000034098	490.442	-1.81289	0.106441	-17.0319	4.7651e-65	5.22017e-61
Grik4	ENSMUSG00000032017	297.469	1.49687	0.0923962	16.2006	4.99382e-59	3.64715e-55
Cpne9	ENSMUSG00000030270	279.384	2.69506	0.16672	16.1652	8.87973e-59	4.86387e-55
Filip1	ENSMUSG00000034898	329.66	-2.15112	0.139549	-15.4148	1.30201e-53	5.70541e-50
Fezf2	ENSMUSG00000021743	418.45	1.54498	0.101824	15.173	5.33628e-52	1.94863e-48
Arhgap6	ENSMUSG00000031355	288.213	-1.88762	0.126805	-14.886	4.06498e-50	1.27234e-46
Egln3	ENSMUSG00000035105	184.772	1.5646	0.10896	14.3594	9.30525e-47	2.54847e-43
Nr2f2	ENSMUSG00000030551	842.894	-1.3396	0.0946066	-14.1597	1.62708e-45	3.96102e-42
Nrp2	ENSMUSG00000025969	610.712	-1.45221	0.103317	-14.0559	7.09125e-45	1.55369e-41
Stac2	ENSMUSG00000017400	372.19	1.98939	0.143862	13.8285	1.71651e-43	3.41898e-40
Fign	ENSMUSG00000075324	144.273	-2.80872	0.205815	-13.6468	2.10847e-42	3.84971e-39
Penk	ENSMUSG00000045573	606.087	-2.35215	0.172827	-13.6099	3.49779e-42	5.89512e-39
Camk2d	ENSMUSG00000053819	4036.96	-1.14463	0.0855508	-13.3796	7.95753e-41	1.24535e-37
Hs3st2	ENSMUSG00000046321	598.928	1.32763	0.0996849	13.3182	1.81308e-40	2.64831e-37
Tafa2	ENSMUSG00000044071	1764.87	-1.15178	0.0865245	-13.3116	1.98238e-40	2.71462e-37
Gfra2	ENSMUSG00000022103	1073.78	1.34209	0.102598	13.0811	4.22339e-39	5.4432e-36
Ust	ENSMUSG00000047712	327.034	-1.72837	0.132743	-13.0204	9.36659e-39	1.14012e-35
Col5a1	ENSMUSG00000026837	167.915	2.70236	0.208885	12.937	2.78163e-38	3.20766e-35
Pou3f1	ENSMUSG00000090125	126.715	1.86524	0.145941	12.7808	2.09985e-37	2.30038e-34
Alcam	ENSMUSG00000022636	3008.15	-1.5264	0.120601	-12.6566	1.02841e-36	1.07298e-33
Nts	ENSMUSG00000019890	56.4289	-3.98133	0.314896	-12.6433	1.21794e-36	1.21296e-33
Angpt1	ENSMUSG00000022309	327.479	-1.97399	0.157791	-12.5101	6.57006e-36	6.25869e-33
Tmem35a	ENSMUSG00000033578	1282.83	-0.912765	0.0745882	-12.2374	1.96223e-34	1.79135e-31
Met	ENSMUSG00000009376	292.642	2.92169	0.240629	12.1419	6.33432e-34	5.5514e-31
Gm40518	ENSMUSG00000110924	47.0685	4.08675	0.340973	11.9856	4.22908e-33	3.56381e-30
Ndst4	ENSMUSG00000027971	439.963	-2.89788	0.249341	-11.6221	3.18106e-31	2.58137e-28
Cdh8	ENSMUSG00000036510	891.657	-1.16275	0.10031	-11.5915	4.54998e-31	3.56036e-28
Arhgap25	ENSMUSG00000030047	126.155	2.09905	0.181907	11.5391	8.37505e-31	6.3275e-28
Lypd1	ENSMUSG00000026344	2041.23	1.59993	0.13876	11.5302	9.29496e-31	6.78842e-28
Oprk1	ENSMUSG00000025905	174.171	3.30329	0.289721	11.4016	4.10413e-30	2.9007e-27
Myl4	ENSMUSG00000061086	206.931	2.66527	0.241142	11.0527	2.12754e-28	1.4567e-25
9130024F11Rik	ENSMUSG00000087022	351.703	1.28545	0.116509	11.0331	2.64685e-28	1.75735e-25
Lrrn1	ENSMUSG00000034648	889.905	-1.27153	0.116204	-10.9422	7.23978e-28	4.6654e-25
Bmp2	ENSMUSG00000027358	79.5763	2.24549	0.207313	10.8314	2.44348e-27	1.52962e-24
Ehd4	ENSMUSG00000027293	282.858	-1.03163	0.0960597	-10.7395	6.64156e-27	4.04213e-24
Ntng1	ENSMUSG00000059857	1041.28	-1.66538	0.15539	-10.7175	8.42676e-27	4.99001e-24
Olfm4	ENSMUSG00000022026	85.8931	-2.00116	0.186836	-10.7108	9.0588e-27	5.22311e-24
Efnb2	ENSMUSG00000001300	982.291	-0.848698	0.0795924	-10.6631	1.51539e-26	8.51338e-24
Trps1	ENSMUSG00000038679	478.708	-1.69349	0.159535	-10.6151	2.53446e-26	1.38825e-23
Zcchc12	ENSMUSG00000036699	1053.12	-1.03543	0.0975732	-10.6118	2.62666e-26	1.40366e-23
Ankrd35	ENSMUSG00000038354	159.149	-1.07638	0.101775	-10.576	3.85091e-26	2.00889e-23
Phactr2	ENSMUSG00000062866	725.423	-1.16191	0.110637	-10.5021	8.45072e-26	4.30594e-23
Unc13c	ENSMUSG00000062151	227.556	-1.26503	0.121831	-10.3835	2.94781e-25	1.46788e-22
Satb1	ENSMUSG00000023927	1347.48	1.25981	0.121722	10.3499	4.18926e-25	2.0397e-22
Igsf1	ENSMUSG00000031111	66.8877	-1.85182	0.179079	-10.3408	4.60806e-25	2.19484e-22
Htr7	ENSMUSG00000024798	179.746	-1.225	0.119949	-10.2127	1.73948e-24	8.10895e-22
Smim43	ENSMUSG00000085007	357.456	1.30929	0.129413	10.1172	4.63599e-24	2.11614e-21
Necab2	ENSMUSG00000031837	827.206	-1.2169	0.120547	-10.0949	5.82141e-24	2.603e-21
Lamc2	ENSMUSG00000026479	335.106	-1.40732	0.139445	-10.0923	5.97553e-24	2.61848e-21
Prss23	ENSMUSG00000039405	145.921	1.68628	0.167264	10.0816	6.66482e-24	2.86326e-21
Ptpro	ENSMUSG00000030223	565.744	-0.925611	0.0921106	-10.0489	9.28808e-24	3.9135e-21
D630023F18Rik	ENSMUSG00000044816	88.5379	-1.71066	0.170351	-10.042	9.96178e-24	4.11816e-21
Smim32	ENSMUSG00000110086	57.9785	3.20502	0.319765	10.023	1.20732e-23	4.89859e-21
Spsb1	ENSMUSG00000039911	118.941	1.40519	0.140802	9.97993	1.86603e-23	7.43358e-21
Apaf1	ENSMUSG00000019979	531.081	-1.26492	0.12773	-9.90307	4.03676e-23	1.57938e-20
Arsj	ENSMUSG00000046561	121.383	-1.34436	0.136425	-9.85417	6.57552e-23	2.52754e-20
Acvr2a	ENSMUSG00000052155	1681.9	-1.25308	0.127324	-9.84167	7.44613e-23	2.81284e-20
Tanc1	ENSMUSG00000035168	454.05	-1.46541	0.149038	-9.83249	8.15801e-23	3.02952e-20
Nmbr	ENSMUSG00000019865	80.1421	-1.8821	0.191616	-9.82228	9.02811e-23	3.29676e-20
Nwd2	ENSMUSG00000090061	1244.95	-0.859254	0.0878685	-9.77886	1.38763e-22	4.98409e-20
Cd34	ENSMUSG00000016494	430.565	0.843446	0.0869244	9.70321	2.9216e-22	1.03246e-19
Chst9	ENSMUSG00000047161	34.3915	-2.92296	0.303159	-9.64167	5.33115e-22	1.85406e-19
Trbc2	ENSMUSG00000076498	30.2315	5.08326	0.535726	9.48854	2.34284e-21	8.02057e-19
Vwa5b1	ENSMUSG00000028753	73.8185	1.6694	0.176552	9.45554	3.21372e-21	1.08327e-18
Sema5b	ENSMUSG00000052133	190.812	1.39084	0.147183	9.44968	3.39872e-21	1.12827e-18
Foxp2	ENSMUSG00000029563	170.785	2.10685	0.224388	9.38931	6.03949e-21	1.96698e-18
Efna5	ENSMUSG00000048915	284.019	1.08874	0.11597	9.38818	6.10472e-21	1.96698e-18
Ramp3	ENSMUSG00000041046	102.014	2.21167	0.237449	9.31429	1.22769e-20	3.89836e-18
Tox	ENSMUSG00000041272	308.027	1.24735	0.13451	9.27334	1.80407e-20	5.64674e-18
Unc5d	ENSMUSG00000063626	1081.83	-0.97536	0.105355	-9.25787	2.08554e-20	6.4358e-18
Ephb6	ENSMUSG00000029869	1006.69	1.1491	0.124416	9.23597	2.55958e-20	7.78894e-18
Marcksl1	ENSMUSG00000047945	1813.55	-0.953753	0.103685	-9.19858	3.627e-20	1.0886e-17
Mb21d2	ENSMUSG00000051065	384.336	0.821004	0.0896267	9.16026	5.17713e-20	1.53285e-17
Tbr1	ENSMUSG00000035033	1730.31	0.601787	0.0660977	9.10451	8.66598e-20	2.53162e-17
Capsl	ENSMUSG00000039676	40.6628	-2.39897	0.264277	-9.0775	1.11094e-19	3.20274e-17
Nrep	ENSMUSG00000042834	527.737	1.30568	0.144542	9.03319	1.6674e-19	4.74451e-17
Gm34583	ENSMUSG00000107272	25.8229	3.43773	0.382571	8.98586	2.56709e-19	7.2109e-17
Fstl1	ENSMUSG00000022816	479.688	-0.920834	0.102828	-8.95508	3.39503e-19	9.38961e-17
Npbwr1	ENSMUSG00000033774	36.1953	2.79319	0.311949	8.954	3.42843e-19	9.38961e-17
Grp	ENSMUSG00000024517	78.6163	3.01761	0.339834	8.87966	6.7064e-19	1.81404e-16
Etnk2	ENSMUSG00000070644	75.8754	1.4455	0.162891	8.87404	7.05396e-19	1.88478e-16
Zfpm2	ENSMUSG00000022306	119.033	1.63656	0.18611	8.79349	1.4498e-18	3.82712e-16
Pappa2	ENSMUSG00000073530	56.0986	-2.3268	0.265562	-8.7618	1.9215e-18	5.01192e-16
Syndig1	ENSMUSG00000074736	216.565	1.47835	0.170536	8.66889	4.3636e-18	1.12478e-15
Stxbp6	ENSMUSG00000046314	1124.21	0.926888	0.107044	8.65891	4.76313e-18	1.21349e-15
Megf11	ENSMUSG00000036466	220.863	-0.942036	0.109013	-8.6415	5.54792e-18	1.39718e-15
Adcy8	ENSMUSG00000022376	499.04	-0.899354	0.10419	-8.6319	6.03391e-18	1.50231e-15
Pkib	ENSMUSG00000019876	307.817	-1.24008	0.144178	-8.60104	7.89961e-18	1.94472e-15
Dkk3	ENSMUSG00000030772	2455.98	0.907539	0.105639	8.59097	8.62366e-18	2.09938e-15
Brinp3	ENSMUSG00000035131	479.234	-1.01589	0.118594	-8.56609	1.07062e-17	2.57773e-15
Gm30371	ENSMUSG00000116525	65.2453	-1.43675	0.168242	-8.53976	1.34502e-17	3.2032e-15
Cd24a	ENSMUSG00000047139	114.24	-1.37896	0.161601	-8.53312	1.42454e-17	3.35609e-15
Ccn3	ENSMUSG00000037362	4966.63	-0.714768	0.0841265	-8.49635	1.95645e-17	4.56019e-15
Lmo7	ENSMUSG00000033060	1520.81	-0.942146	0.110926	-8.49347	2.00566e-17	4.62568e-15
Gabra5	ENSMUSG00000055078	1504	-0.635463	0.0749042	-8.48368	2.18176e-17	4.97942e-15
Susd2	ENSMUSG00000006342	71.5192	1.82306	0.215346	8.46576	2.54483e-17	5.74817e-15
Gm29674	ENSMUSG00000112466	82.1577	1.56772	0.18523	8.46363	2.59185e-17	5.79464e-15
Nxph3	ENSMUSG00000046719	752.077	0.862072	0.104213	8.27219	1.31518e-16	2.91067e-14
6430553K19Rik	ENSMUSG00000116755	19.9128	-2.333	0.284454	-8.2017	2.37021e-16	5.19312e-14
Hpca	ENSMUSG00000028785	3635.05	0.863393	0.106362	8.11753	4.75769e-16	1.02445e-13
Col10a1	ENSMUSG00000039462	16.3348	-3.59109	0.442403	-8.11724	4.76922e-16	1.02445e-13
Col11a1	ENSMUSG00000027966	113.362	2.21132	0.272538	8.1138	4.90604e-16	1.04361e-13
Kitl	ENSMUSG00000019966	925.911	-1.0316	0.127172	-8.11185	4.98561e-16	1.05033e-13
Rprm	ENSMUSG00000075334	822.531	1.53221	0.188949	8.1091	5.09944e-16	1.06408e-13
Wnt9a	ENSMUSG00000000126	382.878	0.718312	0.0886617	8.10171	5.41915e-16	1.12013e-13
Prss8	ENSMUSG00000030800	14.4727	-3.84679	0.47566	-8.08727	6.10164e-16	1.24941e-13
Trpc3	ENSMUSG00000027716	164.476	1.08931	0.134915	8.07402	6.80198e-16	1.37992e-13
Lmo3	ENSMUSG00000030226	1447.93	-0.589673	0.0735021	-8.02253	1.03589e-15	2.08223e-13
Fhad1	ENSMUSG00000051435	66.1111	1.41341	0.176474	8.00914	1.1551e-15	2.30075e-13
Cdhr1	ENSMUSG00000021803	94.6519	-1.30579	0.16407	-7.95876	1.73776e-15	3.43013e-13
Myo5b	ENSMUSG00000025885	560.032	-0.694443	0.0873657	-7.9487	1.88478e-15	3.68709e-13
Scn3b	ENSMUSG00000049281	2510.94	-0.685715	0.0864741	-7.92972	2.19648e-15	4.25884e-13
Wnt2b	ENSMUSG00000027840	38.908	-2.81953	0.355871	-7.92288	2.32065e-15	4.46013e-13
Gm13601	ENSMUSG00000087467	39.2892	1.87694	0.238447	7.87153	3.50322e-15	6.67439e-13
Tacr3	ENSMUSG00000028172	20.6637	-2.58086	0.327945	-7.86979	3.5524e-15	6.70974e-13
Ldb2	ENSMUSG00000039706	860.433	0.745725	0.0947907	7.86708	3.63024e-15	6.79817e-13
Arpp21	ENSMUSG00000032503	7294.22	-0.464777	0.0591383	-7.85915	3.86758e-15	7.18124e-13
Ier5	ENSMUSG00000056708	553.71	1.07732	0.137201	7.85214	4.09012e-15	7.53064e-13
Clec18a	ENSMUSG00000033633	68.0693	1.84642	0.235419	7.84314	4.39423e-15	8.02312e-13
Sema3e	ENSMUSG00000063531	311.544	1.14644	0.146411	7.83031	4.86649e-15	8.81197e-13
Rab27a	ENSMUSG00000032202	103.832	-1.12322	0.143845	-7.80854	5.78547e-15	1.03901e-12
Crispld1	ENSMUSG00000025776	112.78	-1.03072	0.132318	-7.78972	6.71553e-15	1.19624e-12
Igsf11	ENSMUSG00000022790	447.965	-0.79797	0.102599	-7.77754	7.39473e-15	1.3066e-12
Scg2	ENSMUSG00000050711	1902.05	0.6721	0.0866105	7.76002	8.49149e-15	1.48747e-12
Tunar	ENSMUSG00000097929	146.5	-0.995892	0.128352	-7.75909	8.55413e-15	1.48747e-12
Smoc2	ENSMUSG00000023886	184.479	1.10826	0.142963	7.75206	9.04162e-15	1.55986e-12
Sh3bp4	ENSMUSG00000036206	457.081	-0.934438	0.120569	-7.75023	9.17244e-15	1.57006e-12
Tafa1	ENSMUSG00000059187	1402.39	-0.759288	0.0982264	-7.72998	1.07559e-14	1.82684e-12
Tekt5	ENSMUSG00000039179	85.9521	-1.30108	0.168609	-7.71658	1.19495e-14	2.01395e-12
Alox12e	ENSMUSG00000018907	13.9046	-2.66944	0.347202	-7.68843	1.48952e-14	2.49125e-12
Fibin	ENSMUSG00000074971	52.7802	-1.51652	0.197696	-7.67094	1.7074e-14	2.83402e-12
Prss12	ENSMUSG00000027978	413.503	0.849734	0.111	7.65528	1.92894e-14	3.17768e-12
Nell1	ENSMUSG00000055409	641.342	0.680708	0.0889756	7.65051	2.00187e-14	3.27321e-12
F730043M19Rik	ENSMUSG00000052125	433.133	-0.697733	0.091611	-7.61626	2.61141e-14	4.23823e-12
Fam3c	ENSMUSG00000029672	1783.09	-0.628761	0.0825819	-7.61378	2.66185e-14	4.28832e-12
Lefty2	ENSMUSG00000066652	36.3342	-1.98798	0.262322	-7.57841	3.49805e-14	5.59432e-12
Nos1ap	ENSMUSG00000038473	895.151	0.687933	0.0909715	7.56207	3.96706e-14	6.29843e-12
Fap	ENSMUSG00000000392	38.1742	2.02714	0.268983	7.53632	4.83415e-14	7.61988e-12
Nxph2	ENSMUSG00000069132	88.3077	-1.38729	0.184189	-7.53189	5.00115e-14	7.8268e-12
Tmem164	ENSMUSG00000047045	404.377	-0.664314	0.0884317	-7.51218	5.81527e-14	9.03635e-12
Prss22	ENSMUSG00000045027	33.7998	2.23735	0.298877	7.48584	7.10884e-14	1.09686e-11
Clmp	ENSMUSG00000032024	505.613	-0.869642	0.116464	-7.46707	8.19995e-14	1.25637e-11
1110032F04Rik	ENSMUSG00000046999	224.899	1.03175	0.138291	7.46074	8.60351e-14	1.30905e-11
Rfx3	ENSMUSG00000040929	1282.83	-0.821786	0.110178	-7.45874	8.73515e-14	1.31991e-11
Gdf11	ENSMUSG00000025352	234.773	-0.811862	0.109024	-7.44662	9.57602e-14	1.43706e-11
Stc1	ENSMUSG00000014813	51.229	-1.50358	0.20259	-7.4218	1.15542e-13	1.72212e-11
Slc37a3	ENSMUSG00000029924	877.686	-0.553383	0.0747621	-7.40192	1.34229e-13	1.98713e-11
Adamts18	ENSMUSG00000053399	54.4532	1.36388	0.18436	7.39793	1.38321e-13	2.03396e-11
Igfn1	ENSMUSG00000051985	375.804	-1.59451	0.215728	-7.39129	1.45411e-13	2.12397e-11
Gm34567	ENSMUSG00000117254	17.7475	2.88932	0.391327	7.38337	1.5433e-13	2.23932e-11
Dpyd	ENSMUSG00000033308	143.275	-1.0122	0.137363	-7.36875	1.7223e-13	2.4826e-11
Cdo1	ENSMUSG00000033022	403.652	-0.639703	0.0869356	-7.35836	1.86189e-13	2.66628e-11
Blnk	ENSMUSG00000061132	79.5071	1.28104	0.174419	7.34457	2.06422e-13	2.93682e-11
Opn3	ENSMUSG00000026525	84.9521	1.5589	0.212523	7.33518	2.21417e-13	3.12983e-11
Kremen1	ENSMUSG00000020393	159.221	1.21303	0.165863	7.31346	2.60356e-13	3.65666e-11
Gstm7	ENSMUSG00000004035	115.164	1.2366	0.17004	7.2724	3.5316e-13	4.92849e-11
Moxd1	ENSMUSG00000020000	225.225	-0.68837	0.0947768	-7.26306	3.78432e-13	5.24775e-11
Btbd3	ENSMUSG00000062098	2026.88	-0.593937	0.0818028	-7.26059	3.85393e-13	5.31067e-11
Oxtr	ENSMUSG00000049112	179.634	-0.872888	0.120324	-7.25447	4.03251e-13	5.52202e-11
Robo3	ENSMUSG00000032128	47.0454	2.55608	0.352763	7.2459	4.2957e-13	5.84589e-11
Ascl1	ENSMUSG00000020052	106.353	-1.28606	0.177607	-7.24101	4.45367e-13	6.02345e-11
Gm9899	ENSMUSG00000053214	151.3	0.891578	0.123284	7.23187	4.76379e-13	6.40335e-11
Ecel1	ENSMUSG00000026247	88.5156	-1.47612	0.204397	-7.22186	5.12817e-13	6.85111e-11
Klhl14	ENSMUSG00000042514	56.7981	-1.25927	0.174472	-7.21763	5.29008e-13	7.02458e-11
Slc27a2	ENSMUSG00000027359	128.551	-0.906344	0.125667	-7.21226	5.50308e-13	7.22283e-11
Adra2a	ENSMUSG00000033717	359.075	-1.0087	0.13986	-7.2122	5.5053e-13	7.22283e-11
F2rl2	ENSMUSG00000021675	33.6984	2.41425	0.334927	7.2083	5.66557e-13	7.38885e-11
Sh3kbp1	ENSMUSG00000040990	784.415	-0.830156	0.115455	-7.19032	6.46408e-13	8.38036e-11
Itga7	ENSMUSG00000025348	92.6116	1.18356	0.164656	7.18809	6.57025e-13	8.46789e-11
Gm49767	ENSMUSG00000116617	17.8912	-2.23571	0.311423	-7.17903	7.0209e-13	8.99579e-11
Myh3	ENSMUSG00000020908	62.7494	1.84654	0.25732	7.17605	7.17569e-13	9.14066e-11
Col6a2	ENSMUSG00000020241	126.589	1.2729	0.178054	7.14897	8.74311e-13	1.10729e-10
Gnb4	ENSMUSG00000027669	705.435	1.08733	0.152146	7.14659	8.89589e-13	1.11854e-10
Gm19410	ENSMUSG00000109372	590.963	0.874445	0.122368	7.146	8.93404e-13	1.11854e-10
Slc17a8	ENSMUSG00000019935	48.9193	1.86479	0.261708	7.12548	1.03717e-12	1.29115e-10
Ypel2	ENSMUSG00000018427	1039.21	-0.699957	0.0983261	-7.11873	1.08927e-12	1.34835e-10
Kcnk3	ENSMUSG00000049265	235.484	0.806017	0.11374	7.08652	1.37527e-12	1.69282e-10
A830009L08Rik	ENSMUSG00000097182	20.3567	2.62024	0.370218	7.07757	1.46704e-12	1.79569e-10
Adcyap1	ENSMUSG00000024256	356.168	1.21742	0.172088	7.0744	1.50096e-12	1.827e-10
Stac	ENSMUSG00000032502	25.5769	-1.97069	0.278739	-7.06999	1.54944e-12	1.87559e-10
BC006965	ENSMUSG00000041674	48.6222	1.76142	0.24957	7.05782	1.69132e-12	2.03609e-10
Cdkl4	ENSMUSG00000033966	501.226	-0.66599	0.0948022	-7.02505	2.13989e-12	2.56203e-10
Tuba8	ENSMUSG00000030137	103.567	1.10241	0.157168	7.01421	2.31248e-12	2.75361e-10
Hrk	ENSMUSG00000046607	1271.14	-0.588559	0.0841649	-6.99293	2.69208e-12	3.1883e-10
Bok	ENSMUSG00000026278	410.184	1.14766	0.164264	6.9867	2.81433e-12	3.31515e-10
Rims3	ENSMUSG00000032890	941.703	0.933693	0.133709	6.98303	2.88886e-12	3.38476e-10
Efhd2	ENSMUSG00000040659	2614.76	0.807433	0.115701	6.97859	2.98153e-12	3.47475e-10
Cdh13	ENSMUSG00000031841	1911.21	0.744061	0.106713	6.97252	3.11324e-12	3.60905e-10
AU023762	ENSMUSG00000109890	87.5557	-1.33496	0.192051	-6.95109	3.62478e-12	4.17995e-10
Usp3	ENSMUSG00000032376	337.89	-0.814112	0.117435	-6.93244	4.13653e-12	4.7451e-10
Clxn	ENSMUSG00000068617	199.141	-0.75224	0.10853	-6.9312	4.17283e-12	4.76181e-10
Tnfaip8l3	ENSMUSG00000074345	353.097	-0.798576	0.115543	-6.91149	4.79582e-12	5.44438e-10
Tmem132e	ENSMUSG00000020701	305.892	-1.22122	0.17742	-6.88322	5.85156e-12	6.60864e-10
Grem2	ENSMUSG00000050069	811.255	-0.662243	0.0963476	-6.87347	6.26581e-12	7.0402e-10
Herc6	ENSMUSG00000029798	120.9	1.45994	0.212652	6.86541	6.62997e-12	7.41136e-10
Brs3	ENSMUSG00000031130	8.20566	-4.76811	0.694765	-6.86292	6.74683e-12	7.50371e-10
Plaat1	ENSMUSG00000022525	288.109	0.939246	0.137069	6.85235	7.26445e-12	8.03859e-10
Grik1	ENSMUSG00000022935	282.206	-0.813532	0.118998	-6.83653	8.11347e-12	8.93297e-10
Ccn4	ENSMUSG00000005124	44.5826	1.88777	0.276469	6.82813	8.60297e-12	9.42455e-10
Tmem215	ENSMUSG00000046593	61.2678	-1.31286	0.192603	-6.81642	9.33363e-12	1.01741e-09
Mc5r	ENSMUSG00000007480	19.9129	-2.04336	0.300769	-6.79378	1.09231e-11	1.18478e-09
Sdk2	ENSMUSG00000041592	329.448	1.04065	0.153259	6.79013	1.1203e-11	1.20915e-09
Fzd1	ENSMUSG00000044674	182.831	-0.833236	0.122865	-6.78173	1.18746e-11	1.27536e-09
Sox11	ENSMUSG00000063632	406.214	-0.793577	0.117048	-6.77995	1.20216e-11	1.28484e-09
Lrrc75a	ENSMUSG00000046417	146.056	0.961255	0.141937	6.77239	1.26668e-11	1.34723e-09
Stpg1	ENSMUSG00000028801	93.8036	-2.62685	0.388098	-6.76853	1.30098e-11	1.37703e-09
Fgf13	ENSMUSG00000031137	1847.81	-0.429579	0.0635218	-6.76271	1.35434e-11	1.42662e-09
Col6a1	ENSMUSG00000001119	365.951	1.1928	0.176809	6.74629	1.51678e-11	1.59008e-09
Mylk	ENSMUSG00000022836	379.162	-0.892749	0.132561	-6.73462	1.64357e-11	1.7148e-09
Aldh1a7	ENSMUSG00000024747	21.9772	2.32646	0.346521	6.71377	1.89653e-11	1.96934e-09
Ccdc3	ENSMUSG00000026676	349.694	-0.624973	0.0939048	-6.65539	2.82557e-11	2.9202e-09
Hpcal1	ENSMUSG00000071379	1744.09	-0.91634	0.137712	-6.65401	2.85213e-11	2.93381e-09
Gm43672	ENSMUSG00000106019	170.315	-0.739562	0.111727	-6.61938	3.60706e-11	3.69302e-09
Adgrd1	ENSMUSG00000044017	47.0914	1.31055	0.198033	6.61785	3.64472e-11	3.71422e-09
Lrrc55	ENSMUSG00000075224	111.55	1.12257	0.169756	6.61282	3.77077e-11	3.82489e-09
Crtac1	ENSMUSG00000042401	856.434	-0.727995	0.110363	-6.59635	4.21412e-11	4.25491e-09
Foxp1	ENSMUSG00000030067	1088.68	1.02592	0.155754	6.58676	4.49519e-11	4.51788e-09
Ass1	ENSMUSG00000076441	344.487	0.732488	0.11138	6.57646	4.81783e-11	4.82003e-09
Gpc4	ENSMUSG00000031119	361.285	-0.580306	0.0886057	-6.5493	5.78055e-11	5.75691e-09
Dcc	ENSMUSG00000060534	445.26	-0.626592	0.0957215	-6.54599	5.9103e-11	5.85949e-09
Ccl27al	ENSMUSG00000073877	83.7615	1.26475	0.19376	6.5274	6.69221e-11	6.60479e-09
Plcz1	ENSMUSG00000030230	20.7747	-2.52009	0.386158	-6.52605	6.75266e-11	6.63456e-09
Ap1s2	ENSMUSG00000031367	375.055	-0.686067	0.105196	-6.52179	6.94735e-11	6.79538e-09
Epha10	ENSMUSG00000028876	485.939	-0.98166	0.15058	-6.51918	7.06915e-11	6.85333e-09
Hspa2	ENSMUSG00000059970	863.394	-0.683399	0.104819	-6.51978	7.04126e-11	6.85333e-09
Ppl	ENSMUSG00000039457	30.3586	-1.57059	0.240971	-6.51775	7.13711e-11	6.88873e-09
Gng4	ENSMUSG00000021303	871.043	-0.559977	0.0859648	-6.51402	7.31648e-11	7.03088e-09
Qrfpr	ENSMUSG00000058400	85.749	-1.30356	0.200672	-6.49596	8.25072e-11	7.89403e-09
Pdyn	ENSMUSG00000027400	213.806	1.29638	0.199915	6.48466	8.89346e-11	8.47199e-09
Rassf3	ENSMUSG00000025795	465.21	0.733679	0.113238	6.47907	9.22912e-11	8.75368e-09
Satb2	ENSMUSG00000038331	648.44	0.867639	0.134369	6.45714	1.06699e-10	1.00382e-08
Ighm	ENSMUSG00000076617	79.001	0.949055	0.146979	6.45707	1.0675e-10	1.00382e-08
Dpy19l1	ENSMUSG00000043067	1635.72	0.51339	0.0795463	6.45397	1.08955e-10	1.02017e-08
Mc4r	ENSMUSG00000047259	23.9593	2.19489	0.34028	6.45026	1.11657e-10	1.04103e-08
Fst	ENSMUSG00000021765	41.572	1.88799	0.293217	6.43887	1.20365e-10	1.11745e-08
Bcar3	ENSMUSG00000028121	116.559	0.863722	0.13457	6.4184	1.37717e-10	1.27315e-08
Rbms1	ENSMUSG00000026970	319.276	0.945971	0.147544	6.41146	1.44135e-10	1.32689e-08
Fbxo32	ENSMUSG00000022358	152.636	1.06644	0.166405	6.40872	1.46745e-10	1.34527e-08
Gabrg3	ENSMUSG00000055026	323.337	0.959902	0.149893	6.40392	1.51442e-10	1.38254e-08
H2-T23	ENSMUSG00000067212	97.9712	1.1649	0.182096	6.39716	1.58289e-10	1.43905e-08
Asb11	ENSMUSG00000031382	27.4246	1.84206	0.288677	6.38104	1.75884e-10	1.5924e-08
Plxnc1	ENSMUSG00000074785	1274.89	-0.89129	0.139856	-6.3729	1.85487e-10	1.67244e-08
Cbln2	ENSMUSG00000024647	156.448	0.980825	0.154366	6.35389	2.09937e-10	1.88513e-08
Scn7a	ENSMUSG00000034810	152.078	1.02948	0.162107	6.3506	2.14481e-10	1.91807e-08
Serinc3	ENSMUSG00000017707	4238.06	-0.36189	0.0570241	-6.34626	2.20611e-10	1.96487e-08
Nhsl1	ENSMUSG00000039835	338.383	-0.713299	0.112489	-6.34107	2.28181e-10	2.02406e-08
Lrrtm1	ENSMUSG00000060780	1102.98	-0.615932	0.0972169	-6.33565	2.36349e-10	2.08806e-08
Tiam1	ENSMUSG00000002489	1553.63	-1.03034	0.163321	-6.30868	2.81417e-10	2.47624e-08
Inpp4b	ENSMUSG00000037940	207.564	-1.13419	0.179862	-6.30591	2.86501e-10	2.5109e-08
Prkg2	ENSMUSG00000029334	473.061	-0.784931	0.124788	-6.29011	3.17232e-10	2.76915e-08
Zmat4	ENSMUSG00000037492	410.467	0.648164	0.103134	6.28466	3.28569e-10	2.85672e-08
Yap1	ENSMUSG00000053110	496.868	-0.562745	0.0895593	-6.28349	3.31054e-10	2.86696e-08
Igfbp6	ENSMUSG00000023046	309.388	1.63384	0.260845	6.26363	3.7611e-10	3.24432e-08
Prmt8	ENSMUSG00000030350	1524.65	-0.4463	0.0713265	-6.25714	3.92099e-10	3.36897e-08
Prkcb	ENSMUSG00000052889	6989.63	0.794384	0.127146	6.24779	4.16289e-10	3.56285e-08
Map3k5	ENSMUSG00000071369	761.086	-0.508818	0.0814629	-6.24601	4.21078e-10	3.58981e-08
Gm26644	ENSMUSG00000097683	13.1997	-2.83238	0.454714	-6.22892	4.69651e-10	3.98839e-08
Tshz2	ENSMUSG00000047907	385.483	0.548204	0.0880202	6.22816	4.71935e-10	3.99231e-08
Kcnip3	ENSMUSG00000079056	1904.32	-0.616143	0.099124	-6.21588	5.10384e-10	4.30097e-08
Reln	ENSMUSG00000042453	1873.52	-1.22227	0.196831	-6.20975	5.30682e-10	4.45488e-08
Dlk1	ENSMUSG00000040856	35.8892	-1.51774	0.244497	-6.20762	5.37929e-10	4.49848e-08
Nek6	ENSMUSG00000026749	456.507	-0.652888	0.105256	-6.20284	5.54527e-10	4.61966e-08
Arhgef15	ENSMUSG00000052921	187.014	0.673355	0.108629	6.19868	5.69378e-10	4.72541e-08
Ctbp2	ENSMUSG00000030970	184.898	0.833905	0.134686	6.19148	5.96033e-10	4.92795e-08
Spink10	ENSMUSG00000044176	110.867	-0.766653	0.123998	-6.1828	6.29738e-10	5.18706e-08
Necab3	ENSMUSG00000027489	454.302	0.796304	0.129029	6.17153	6.76333e-10	5.54998e-08
Fermt1	ENSMUSG00000027356	17.0361	2.18995	0.355023	6.16846	6.89583e-10	5.6376e-08
Wipf3	ENSMUSG00000086040	1269.84	-0.745907	0.120949	-6.1671	6.95519e-10	5.66499e-08
Ctr9	ENSMUSG00000005609	789.256	-0.481881	0.0781569	-6.16557	7.02318e-10	5.67815e-08
Limch1	ENSMUSG00000037736	1418.16	-0.536198	0.0869601	-6.16602	7.00302e-10	5.67815e-08
Sytl2	ENSMUSG00000030616	664.306	0.66627	0.108197	6.15791	7.37101e-10	5.93746e-08
Atp6v1c2	ENSMUSG00000020566	48.3128	-1.32401	0.215281	-6.15016	7.7405e-10	6.21225e-08
Prokr2	ENSMUSG00000050558	34.5744	-1.55032	0.252432	-6.14153	8.17326e-10	6.53563e-08
Phyhipl	ENSMUSG00000037747	2789.88	-0.386858	0.0631578	-6.12526	9.05379e-10	7.2134e-08
Lratd2	ENSMUSG00000072568	77.9156	0.998402	0.163175	6.1186	9.43999e-10	7.49385e-08
Zfp618	ENSMUSG00000028358	111.119	-0.820668	0.134288	-6.11123	9.88652e-10	7.81999e-08
Klhl13	ENSMUSG00000036782	404.156	-1.0026	0.164252	-6.10406	1.03407e-09	8.14979e-08
Gm29083	ENSMUSG00000100811	8.96225	-3.16196	0.518446	-6.09893	1.06782e-09	8.38565e-08
Dner	ENSMUSG00000036766	3386.24	-0.359776	0.0590105	-6.09681	1.08204e-09	8.46693e-08
Gas2l3	ENSMUSG00000074802	38.9145	-1.44417	0.237041	-6.09249	1.11167e-09	8.66786e-08
Serinc2	ENSMUSG00000023232	25.1176	2.16574	0.355851	6.08609	1.15704e-09	8.98962e-08
Tnnc1	ENSMUSG00000091898	70.3999	2.26164	0.37216	6.07706	1.22407e-09	9.47681e-08
Cd83	ENSMUSG00000015396	158.377	0.786939	0.129657	6.06938	1.28406e-09	9.89307e-08
Gm15721	ENSMUSG00000085565	27.8261	1.53439	0.252823	6.06903	1.28687e-09	9.89307e-08
Sdc2	ENSMUSG00000022261	702.896	-0.479746	0.0790824	-6.06641	1.30801e-09	1.00205e-07
Pkp4	ENSMUSG00000026991	3069.92	-0.454824	0.07513	-6.05382	1.41448e-09	1.07983e-07
Vav2	ENSMUSG00000009621	124.106	0.781493	0.129744	6.02337	1.70827e-09	1.2951e-07
Tmem130	ENSMUSG00000043388	2957.14	-0.287315	0.0476974	-6.02371	1.70469e-09	1.2951e-07
Arhgef10l	ENSMUSG00000040964	276.134	0.713076	0.118447	6.0202	1.74199e-09	1.3161e-07
Trhr	ENSMUSG00000038760	247.91	-1.11493	0.185267	-6.01797	1.76616e-09	1.32978e-07
2900052N01Rik	ENSMUSG00000099696	977.313	-0.591289	0.098271	-6.01692	1.77766e-09	1.33385e-07
Stard10	ENSMUSG00000030688	404.87	0.94016	0.156356	6.01294	1.82189e-09	1.36237e-07
Ipcef1	ENSMUSG00000064065	1555.08	0.759461	0.126372	6.00971	1.85856e-09	1.38507e-07
Fbxo34	ENSMUSG00000037536	1020.55	-0.531752	0.0886294	-5.99973	1.97645e-09	1.46794e-07
Tspan17	ENSMUSG00000025875	384.096	1.09886	0.183336	5.99368	2.05142e-09	1.51846e-07
Cldn1	ENSMUSG00000022512	61.5407	-1.48263	0.247711	-5.98531	2.15978e-09	1.59329e-07
Lrrc8d	ENSMUSG00000046079	557.003	-0.475335	0.0794537	-5.98254	2.1969e-09	1.61524e-07
Diras2	ENSMUSG00000047842	2999.74	0.558722	0.0935062	5.97525	2.29742e-09	1.68349e-07
Crym	ENSMUSG00000030905	1393.38	-0.778169	0.130366	-5.96911	2.38544e-09	1.74217e-07
Gm33447	ENSMUSG00000114425	4.79367	-6.04171	1.01337	-5.96202	2.49139e-09	1.8135e-07
Shisa9	ENSMUSG00000022494	1188.9	-0.627067	0.105207	-5.96029	2.51788e-09	1.82672e-07
Tiam2	ENSMUSG00000023800	1055.85	-0.5339	0.0896112	-5.95795	2.55414e-09	1.84691e-07
1700019D03Rik	ENSMUSG00000043629	174.353	0.975835	0.163959	5.95168	2.65396e-09	1.91277e-07
Sphkap	ENSMUSG00000026163	3070.33	-0.597747	0.100497	-5.94793	2.7156e-09	1.95078e-07
Ccnjl	ENSMUSG00000044707	87.3946	-0.920502	0.155128	-5.93381	2.95987e-09	2.1193e-07
Kctd16	ENSMUSG00000051401	306.064	0.974873	0.164388	5.93033	3.02332e-09	2.15769e-07
Lacc1	ENSMUSG00000044350	96.5282	-1.01224	0.170715	-5.92943	3.03985e-09	2.16244e-07
Chrna5	ENSMUSG00000035594	40.2562	1.3657	0.230347	5.92886	3.05039e-09	2.16291e-07
Gm17473	ENSMUSG00000097805	18.4189	-2.04462	0.345992	-5.90943	3.43284e-09	2.42624e-07
St6galnac5	ENSMUSG00000039037	1895.25	-0.486663	0.0824528	-5.90232	3.58426e-09	2.52511e-07
Ano2	ENSMUSG00000038115	130.898	-1.21737	0.20638	-5.89868	3.66416e-09	2.57313e-07
Lingo2	ENSMUSG00000045083	406.835	-0.749882	0.127255	-5.89274	3.79836e-09	2.65885e-07
Prmt6	ENSMUSG00000049300	242.795	-0.60834	0.103259	-5.89137	3.83002e-09	2.67247e-07
Pcsk5	ENSMUSG00000024713	392.396	-0.59125	0.100395	-5.88921	3.88054e-09	2.69913e-07
Htr1a	ENSMUSG00000021721	293.107	-0.701081	0.119085	-5.88724	3.92709e-09	2.72286e-07
Glt8d2	ENSMUSG00000020251	264.919	0.682788	0.116173	5.87734	4.16913e-09	2.88156e-07
Cd6	ENSMUSG00000024670	25.0707	2.25401	0.383576	5.87631	4.19519e-09	2.89046e-07
Meis2	ENSMUSG00000027210	1086.29	-0.57397	0.0977851	-5.8697	4.36578e-09	2.99856e-07
Cmya5	ENSMUSG00000047419	84.1542	0.906142	0.154411	5.86839	4.4006e-09	3.01304e-07
Vasn	ENSMUSG00000039646	44.3499	1.20392	0.205249	5.86566	4.47337e-09	3.05332e-07
Magee2	ENSMUSG00000031224	135.565	-0.752275	0.129006	-5.8313	5.49986e-09	3.73292e-07
Hcn4	ENSMUSG00000032338	118.463	-0.886198	0.151975	-5.8312	5.50312e-09	3.73292e-07
Hc	ENSMUSG00000026874	16.7992	-2.65729	0.456364	-5.82274	5.7892e-09	3.91486e-07
Rnf141	ENSMUSG00000030788	1293.34	-0.525081	0.0902671	-5.81697	5.99234e-09	4.03976e-07
Bhlhe40	ENSMUSG00000030103	1220.84	0.78639	0.135282	5.81295	6.1381e-09	4.12533e-07
Inhba	ENSMUSG00000041324	78.476	1.45208	0.250404	5.79894	6.67336e-09	4.47135e-07
Gadd45a	ENSMUSG00000036390	80.515	1.32695	0.22892	5.79657	6.76867e-09	4.52139e-07
Lnp1	ENSMUSG00000109588	24.8433	-1.5934	0.275048	-5.79316	6.9075e-09	4.6001e-07
Ildr1	ENSMUSG00000022900	13.3866	-2.33094	0.402934	-5.78491	7.25492e-09	4.81683e-07
Dbpht2	ENSMUSG00000029878	2432.9	-0.592308	0.102721	-5.76619	8.10829e-09	5.36715e-07
Gpr12	ENSMUSG00000041468	247.244	-0.71964	0.124898	-5.76182	8.32119e-09	5.49148e-07
Nlgn1	ENSMUSG00000063887	1738.92	-0.710991	0.123587	-5.75294	8.77037e-09	5.77054e-07
Gm37711	ENSMUSG00000102796	105.379	1.11702	0.194236	5.7508	8.88196e-09	5.82646e-07
Gm34466	ENSMUSG00000113919	22.0346	-1.77068	0.30809	-5.74727	9.06964e-09	5.93182e-07
Ifitm10	ENSMUSG00000045777	96.704	1.1635	0.202583	5.74331	9.28413e-09	6.05402e-07
Nxpe4	ENSMUSG00000044229	254.831	-0.685874	0.119729	-5.72857	1.01279e-08	6.58461e-07
Lgi1	ENSMUSG00000067242	2663.17	-0.433625	0.0757735	-5.72265	1.04875e-08	6.79826e-07
Htr4	ENSMUSG00000026322	32.521	-1.44805	0.253216	-5.71862	1.07392e-08	6.94089e-07
Rgs11	ENSMUSG00000024186	222.223	1.03875	0.181727	5.716	1.09063e-08	7.02815e-07
Soat1	ENSMUSG00000026600	524.295	-0.732416	0.128542	-5.69789	1.21297e-08	7.79359e-07
Sdk1	ENSMUSG00000039683	100.401	0.891879	0.156614	5.69475	1.2355e-08	7.91518e-07
Crim1	ENSMUSG00000024074	1405.73	-0.723406	0.127317	-5.68191	1.33198e-08	8.50836e-07
Dtl	ENSMUSG00000037474	304.29	-0.609882	0.107399	-5.67866	1.35751e-08	8.64624e-07
Ets2	ENSMUSG00000022895	1178.79	0.41366	0.0729488	5.67055	1.42341e-08	9.0397e-07
Dnah5	ENSMUSG00000022262	136.451	-0.953416	0.168288	-5.66537	1.46704e-08	9.28983e-07
N4bp3	ENSMUSG00000001053	131.695	0.915501	0.161615	5.66469	1.47286e-08	9.29984e-07
1700001L05Rik	ENSMUSG00000075511	122.285	-0.817788	0.144555	-5.65729	1.53784e-08	9.68222e-07
Chrm2	ENSMUSG00000045613	142.016	1.16154	0.205359	5.65616	1.54798e-08	9.7181e-07
Man1a	ENSMUSG00000003746	702.646	-0.792735	0.14021	-5.65392	1.56827e-08	9.81739e-07
Ptpn14	ENSMUSG00000026604	353.451	-1.03026	0.182725	-5.63832	1.71718e-08	1.07189e-06
Inf2	ENSMUSG00000037679	570.001	0.949772	0.168728	5.62902	1.81239e-08	1.12811e-06
Crb1	ENSMUSG00000063681	55.5547	-1.2282	0.218316	-5.62579	1.84665e-08	1.14618e-06
Htr5b	ENSMUSG00000050534	25.0493	-1.73782	0.30966	-5.61204	1.99957e-08	1.231e-06
Cyp26b1	ENSMUSG00000063415	347.049	-1.15969	0.206644	-5.61199	2.00016e-08	1.231e-06
Cbln4	ENSMUSG00000067578	232.114	-1.34382	0.239446	-5.61223	1.99736e-08	1.231e-06
Mob3b	ENSMUSG00000073910	45.9646	-1.00225	0.178791	-5.60569	2.07431e-08	1.27306e-06
Tmem255a	ENSMUSG00000036502	367.033	-0.708395	0.126386	-5.60502	2.08225e-08	1.27436e-06
Cd200	ENSMUSG00000022661	2358.44	-0.428321	0.076461	-5.60182	2.12117e-08	1.29102e-06
Col12a1	ENSMUSG00000032332	116.625	1.25446	0.223938	5.60181	2.12126e-08	1.29102e-06
Mtus2	ENSMUSG00000029651	509.965	0.481572	0.0861375	5.59074	2.26105e-08	1.3685e-06
Arhgap26	ENSMUSG00000036452	1454.49	0.622524	0.111344	5.591	2.25766e-08	1.3685e-06
Pld5	ENSMUSG00000055214	43.7567	1.32881	0.237992	5.58341	2.3585e-08	1.42355e-06
Plcxd3	ENSMUSG00000049148	195.821	-1.32251	0.237111	-5.57758	2.43881e-08	1.46797e-06
Gm8281	ENSMUSG00000095681	29.885	-1.36012	0.243972	-5.57491	2.47662e-08	1.48665e-06
Cntn4	ENSMUSG00000064293	552.29	0.83807	0.150412	5.57182	2.52092e-08	1.50911e-06
Arhgap10	ENSMUSG00000037148	267.515	0.452521	0.0812401	5.57017	2.54488e-08	1.5193e-06
Sema3c	ENSMUSG00000028780	565.923	-1.03491	0.186675	-5.54392	2.95782e-08	1.76103e-06
Sulf2	ENSMUSG00000006800	792.564	0.685753	0.123847	5.53708	3.07564e-08	1.82622e-06
Ripor2	ENSMUSG00000036006	1265.55	-0.473862	0.0856205	-5.53445	3.1221e-08	1.84879e-06
A830082K12Rik	ENSMUSG00000087143	326.89	0.540967	0.0979945	5.52038	3.38263e-08	1.99767e-06
Zfp503	ENSMUSG00000039081	63.3665	-1.10167	0.199783	-5.51432	3.50129e-08	2.06218e-06
Krt9	ENSMUSG00000051617	164.214	-0.684876	0.124298	-5.50993	3.58977e-08	2.10863e-06
Gls2	ENSMUSG00000044005	203.663	0.670587	0.121722	5.50916	3.60557e-08	2.11225e-06
Cpne6	ENSMUSG00000022212	3090.56	-0.650566	0.118114	-5.50795	3.63029e-08	2.12106e-06
Bnip5	ENSMUSG00000048905	216.635	-0.700525	0.12728	-5.50382	3.71643e-08	2.16561e-06
Id2	ENSMUSG00000020644	1521.81	0.72622	0.132411	5.48459	4.14418e-08	2.40846e-06
Lsp1	ENSMUSG00000018819	44.5729	1.16006	0.211535	5.48401	4.15787e-08	2.41003e-06
Stk32c	ENSMUSG00000015981	2464.02	0.726917	0.132638	5.48047	4.2419e-08	2.45224e-06
Sema6d	ENSMUSG00000027200	763.936	-0.810406	0.147894	-5.47963	4.26218e-08	2.45748e-06
Slc24a1	ENSMUSG00000034452	12.1259	-2.35621	0.430219	-5.47677	4.33153e-08	2.49091e-06
Dpp6	ENSMUSG00000061576	3720.37	-0.413715	0.0756152	-5.47133	4.4668e-08	2.56198e-06
Echdc2	ENSMUSG00000028601	146.57	1.06076	0.193894	5.47085	4.47874e-08	2.56212e-06
Sgk1	ENSMUSG00000019970	469.035	0.683696	0.124999	5.46964	4.50959e-08	2.57305e-06
Ypel1	ENSMUSG00000022773	804.002	-0.36919	0.0675765	-5.46329	4.67381e-08	2.65735e-06
Dcdc2a	ENSMUSG00000035910	67.5355	0.978361	0.179089	5.463	4.6816e-08	2.65735e-06
Gm12691	ENSMUSG00000081096	22.6369	-1.40949	0.258328	-5.45621	4.86418e-08	2.75385e-06
Gabrg1	ENSMUSG00000001260	444.609	-0.765957	0.140483	-5.4523	4.97237e-08	2.80785e-06
Amigo2	ENSMUSG00000048218	86.9197	1.26105	0.23174	5.44166	5.27864e-08	2.97314e-06
Magi1	ENSMUSG00000045095	1611.3	-0.466825	0.0857996	-5.44088	5.30166e-08	2.97844e-06
Elmod1	ENSMUSG00000041986	2224.24	0.33432	0.0615336	5.43312	5.53756e-08	3.10302e-06
Lhcgr	ENSMUSG00000024107	18.4808	-1.86426	0.343167	-5.43251	5.55676e-08	3.10583e-06
Slc6a15	ENSMUSG00000019894	1081.65	-0.604469	0.11133	-5.4295	5.65117e-08	3.15057e-06
E130008D07Rik	ENSMUSG00000117011	60.1486	-1.11375	0.205253	-5.42621	5.75633e-08	3.20105e-06
Medag	ENSMUSG00000029659	89.2834	1.36495	0.251886	5.4189	5.99653e-08	3.32618e-06
Pcsk2	ENSMUSG00000027419	5257.48	0.418759	0.0772961	5.41759	6.04081e-08	3.34228e-06
Cxxc5	ENSMUSG00000046668	906.832	0.488857	0.0902597	5.41612	6.09077e-08	3.36143e-06
Ccne1	ENSMUSG00000002068	250.732	-0.562644	0.104282	-5.39542	6.83621e-08	3.76335e-06
Zbtb7c	ENSMUSG00000044646	39.0616	1.13497	0.210761	5.38509	7.24096e-08	3.97618e-06
Pgap1	ENSMUSG00000073678	879.117	-0.849778	0.157862	-5.38303	7.32413e-08	4.01179e-06
Gcnt4	ENSMUSG00000091387	81.6511	0.972548	0.180801	5.37911	7.48563e-08	4.09003e-06
Syt6	ENSMUSG00000027849	103.731	0.831948	0.154694	5.37803	7.53066e-08	4.1044e-06
Crh	ENSMUSG00000049796	67.0122	1.23679	0.230332	5.36959	7.89148e-08	4.29038e-06
Vipr2	ENSMUSG00000011171	20.3095	-1.65236	0.307906	-5.36643	8.03106e-08	4.35546e-06
Ptprz1	ENSMUSG00000068748	2869.69	-0.64698	0.121	-5.34696	8.9443e-08	4.83876e-06
Zdhhc22	ENSMUSG00000048483	1421.14	-0.472587	0.0884909	-5.34052	9.26818e-08	5.00162e-06
Hhipl1	ENSMUSG00000021260	151.024	0.784009	0.147051	5.33153	9.73912e-08	5.24285e-06
Gm12371	ENSMUSG00000084898	118.288	-1.00101	0.187806	-5.33001	9.82048e-08	5.27369e-06
Tal1	ENSMUSG00000028717	60.6188	-1.38672	0.260323	-5.32691	9.98984e-08	5.35153e-06
Rab8b	ENSMUSG00000036943	727.195	-0.515513	0.0968254	-5.32415	1.01427e-07	5.42018e-06
Epor	ENSMUSG00000006235	45.6813	1.19929	0.225297	5.32318	1.01971e-07	5.43598e-06
Dtx4	ENSMUSG00000039982	491.763	0.596162	0.112152	5.31568	1.06257e-07	5.65073e-06
Tes	ENSMUSG00000029552	29.6264	-1.36094	0.256473	-5.30637	1.11827e-07	5.93253e-06
Scn11a	ENSMUSG00000034115	13.4697	-2.18223	0.411465	-5.30357	1.13558e-07	6.00982e-06
Fndc5	ENSMUSG00000001334	531.327	0.687462	0.129657	5.30218	1.14431e-07	6.04138e-06
Grm7	ENSMUSG00000056755	888.046	-0.429202	0.0811606	-5.28831	1.23452e-07	6.50199e-06
Arsb	ENSMUSG00000042082	1795.39	-0.421345	0.0798197	-5.27871	1.30099e-07	6.83566e-06
Grip2	ENSMUSG00000030098	201.518	0.874975	0.166277	5.26215	1.42382e-07	7.46311e-06
Tmem178	ENSMUSG00000024245	864.943	0.433572	0.0824114	5.26107	1.43217e-07	7.48896e-06
Tcap	ENSMUSG00000007877	38.0345	1.67295	0.318222	5.25719	1.4627e-07	7.63043e-06
Gm27004	ENSMUSG00000098027	43.3865	-1.0073	0.191704	-5.25445	1.48465e-07	7.72654e-06
Kank4	ENSMUSG00000035407	51.8957	-1.1058	0.210824	-5.24514	1.56161e-07	8.1078e-06
A330008L17Rik	ENSMUSG00000052479	111.193	-1.0446	0.199175	-5.24461	1.56614e-07	8.11207e-06
Gm15631	ENSMUSG00000085067	139.124	0.851067	0.162948	5.22293	1.76119e-07	9.10085e-06
Hs3st1	ENSMUSG00000051022	232.794	-0.779465	0.149379	-5.21804	1.80825e-07	9.32205e-06
B4galt4	ENSMUSG00000022793	267.653	-0.491224	0.0942492	-5.21196	1.86852e-07	9.61013e-06
Sema7a	ENSMUSG00000038264	845.434	0.640331	0.122887	5.21075	1.88078e-07	9.65058e-06
Kcnab3	ENSMUSG00000018470	160.013	0.629728	0.121183	5.19649	2.03086e-07	1.0352e-05
Twsg1	ENSMUSG00000024098	437.438	-0.371747	0.0715443	-5.19604	2.03579e-07	1.0352e-05
Tpd52	ENSMUSG00000027506	1292.37	0.461078	0.0887284	5.19651	2.03065e-07	1.0352e-05
Doc2a	ENSMUSG00000052301	749.772	0.51172	0.0984837	5.19599	2.03638e-07	1.0352e-05
Rbp4	ENSMUSG00000024990	245.335	0.861629	0.166251	5.18269	2.18706e-07	1.10922e-05
Nsg2	ENSMUSG00000020297	13177.7	-0.341418	0.0658953	-5.18122	2.20439e-07	1.11543e-05
Tox3	ENSMUSG00000043668	315.767	-0.606439	0.117214	-5.17377	2.29421e-07	1.1582e-05
BC030500	ENSMUSG00000049946	108.382	0.761983	0.147866	5.15322	2.56056e-07	1.2897e-05
Ttpal	ENSMUSG00000017679	1060.16	-0.404281	0.0784967	-5.15029	2.60089e-07	1.30609e-05
Pcdhb7	ENSMUSG00000045062	114.193	-0.626795	0.121708	-5.14999	2.60502e-07	1.30609e-05
Atp1b1	ENSMUSG00000026576	22808.4	-0.251551	0.0488527	-5.14917	2.61635e-07	1.30877e-05
Tmco5	ENSMUSG00000027355	71.2207	-1.06424	0.20719	-5.13654	2.79843e-07	1.39667e-05
Gm19744	ENSMUSG00000100706	43.8498	-1.25073	0.243699	-5.13227	2.86268e-07	1.42548e-05
6530403H02Rik	ENSMUSG00000098097	71.5952	-0.789015	0.153885	-5.12731	2.93917e-07	1.46025e-05
Msh3	ENSMUSG00000014850	352.138	-0.437805	0.0856198	-5.11337	3.16464e-07	1.56871e-05
Syt10	ENSMUSG00000063260	136.378	-1.46754	0.287129	-5.1111	3.2029e-07	1.5841e-05
Pparg	ENSMUSG00000000440	41.6293	1.039	0.203353	5.10937	3.23229e-07	1.59503e-05
Cacna2d1	ENSMUSG00000040118	5650.16	-0.697172	0.136702	-5.09993	3.3977e-07	1.67289e-05
Lyrm9	ENSMUSG00000072640	786.627	-0.377173	0.073991	-5.09755	3.44076e-07	1.69029e-05
Ccdc153	ENSMUSG00000070306	13.4898	-2.32049	0.455583	-5.09346	3.51582e-07	1.7233e-05
Zfp296	ENSMUSG00000011267	26.4432	1.36356	0.267736	5.09292	3.52598e-07	1.72442e-05
Pex5l	ENSMUSG00000027674	2091.78	0.41473	0.081587	5.08328	3.70964e-07	1.8102e-05
Amot	ENSMUSG00000041688	311.242	-0.523413	0.103004	-5.08148	3.74502e-07	1.82341e-05
Arhgap18	ENSMUSG00000039031	111.117	-0.766436	0.150851	-5.08073	3.75983e-07	1.82656e-05
Ptprr	ENSMUSG00000020151	445.502	-0.432495	0.0851864	-5.07704	3.8335e-07	1.85823e-05
Gm36251	ENSMUSG00000110996	168.929	-0.6261	0.123453	-5.07155	3.94585e-07	1.90847e-05
AA414992	ENSMUSG00000113342	16.201	-2.14586	0.423639	-5.06531	4.07735e-07	1.96772e-05
Col23a1	ENSMUSG00000063564	296.775	-0.835942	0.165189	-5.06052	4.1811e-07	2.01336e-05
Tpm1	ENSMUSG00000032366	3132.81	-0.266906	0.0528356	-5.05163	4.38065e-07	2.10022e-05
Septin9	ENSMUSG00000059248	1237.33	-0.416667	0.0824793	-5.05178	4.3771e-07	2.10022e-05
4732419C18Rik	ENSMUSG00000097203	13.3719	-1.80361	0.35818	-5.03549	4.76628e-07	2.28012e-05
Adamts6	ENSMUSG00000046169	88.4754	-1.04561	0.20793	-5.02867	4.93906e-07	2.35762e-05
Rgs20	ENSMUSG00000002459	474.619	-0.511905	0.101835	-5.02681	4.987e-07	2.37533e-05
Nhs	ENSMUSG00000059493	166.989	-0.824154	0.164054	-5.02368	5.06911e-07	2.4092e-05
Smoc1	ENSMUSG00000021136	121.202	-0.583193	0.116139	-5.02152	5.12636e-07	2.423e-05
Tgfb3	ENSMUSG00000021253	122.042	0.708239	0.141032	5.02184	5.118e-07	2.423e-05
Gm37176	ENSMUSG00000103378	31.1889	1.74266	0.347052	5.02134	5.13132e-07	2.423e-05
Kctd12	ENSMUSG00000098557	1519.99	-0.631442	0.125912	-5.01494	5.30502e-07	2.49963e-05
Abracl	ENSMUSG00000078453	90.8613	0.968966	0.193856	4.99839	5.78118e-07	2.71815e-05
Tmcc3	ENSMUSG00000020023	339.743	-0.412018	0.0824684	-4.99606	5.85121e-07	2.74518e-05
Negr1	ENSMUSG00000040037	5697.44	-0.478089	0.0957058	-4.99541	5.87114e-07	2.74865e-05
Egr1	ENSMUSG00000038418	2931.64	0.577856	0.115695	4.99466	5.8939e-07	2.75342e-05
Vmn1r206	ENSMUSG00000101578	4.81035	-3.37044	0.675183	-4.99189	5.97927e-07	2.78736e-05
Prss35	ENSMUSG00000033491	75.6827	0.785009	0.157303	4.99041	6.02517e-07	2.80279e-05
Ddit4l	ENSMUSG00000046818	111.223	1.08134	0.216823	4.98718	6.12661e-07	2.84394e-05
Cabp1	ENSMUSG00000029544	962.612	0.715688	0.143529	4.98636	6.15283e-07	2.85007e-05
Fam13a	ENSMUSG00000037709	228.557	0.445546	0.0895638	4.97463	6.53729e-07	3.01592e-05
Otop2	ENSMUSG00000050201	18.6178	1.65279	0.332246	4.9746	6.5384e-07	3.01592e-05
Wls	ENSMUSG00000028173	821.02	-0.448724	0.0902664	-4.97111	6.65695e-07	3.06415e-05
Nectin3	ENSMUSG00000022656	308.954	0.713628	0.143759	4.96407	6.90316e-07	3.15758e-05
Adgrf4	ENSMUSG00000023918	16.1389	1.53583	0.309359	4.96457	6.88538e-07	3.15758e-05
Sccpdh	ENSMUSG00000038936	1288.87	0.712923	0.143612	4.96424	6.89691e-07	3.15758e-05
Smco4	ENSMUSG00000058173	31.3486	-1.14342	0.230718	-4.95591	7.19936e-07	3.28621e-05
Susd4	ENSMUSG00000038576	1649.54	0.360135	0.0726847	4.95475	7.24218e-07	3.29888e-05
Pvalb	ENSMUSG00000005716	160.021	1.35308	0.273475	4.94774	7.50802e-07	3.40581e-05
Kcnmb4	ENSMUSG00000054934	865.526	0.610145	0.123309	4.94808	7.49497e-07	3.40581e-05
Rnasel	ENSMUSG00000066800	171.265	0.676831	0.136884	4.94457	7.63123e-07	3.45455e-05
Tle3	ENSMUSG00000032280	461.559	0.696757	0.140975	4.94242	7.71585e-07	3.48566e-05
Phlda3	ENSMUSG00000041801	162.851	0.841631	0.170306	4.94189	7.73707e-07	3.48805e-05
Itpr1	ENSMUSG00000030102	5260.88	0.649757	0.131522	4.94029	7.80049e-07	3.50942e-05
Rcan3	ENSMUSG00000059713	372.658	-0.511857	0.103725	-4.93474	8.02575e-07	3.60336e-05
B3gat2	ENSMUSG00000026156	340.905	0.667498	0.135436	4.92851	8.28579e-07	3.71251e-05
Pdlim3	ENSMUSG00000031636	18.986	-1.65287	0.336139	-4.91721	8.77854e-07	3.92526e-05
C730002L08Rik	ENSMUSG00000114469	219.363	1.0174	0.207235	4.90941	9.13527e-07	4.07645e-05
Mtss1	ENSMUSG00000022353	480.706	-0.563553	0.114859	-4.90647	9.27282e-07	4.12942e-05
Snx18	ENSMUSG00000042364	340.205	-0.473727	0.0966685	-4.90053	9.55762e-07	4.24762e-05
Ngef	ENSMUSG00000026259	2747.92	0.512248	0.104794	4.88815	1.01788e-06	4.51452e-05
Stim2	ENSMUSG00000039156	820.285	0.434877	0.0890467	4.8837	1.04115e-06	4.60839e-05
Wnt2	ENSMUSG00000010797	58.8824	-1.03078	0.211152	-4.8817	1.05176e-06	4.64598e-05
Abcb4	ENSMUSG00000042476	91.295	-0.807082	0.165501	-4.8766	1.07931e-06	4.75808e-05
Shroom2	ENSMUSG00000045180	1205.21	-0.460734	0.0945147	-4.87473	1.08955e-06	4.7936e-05
Palmd	ENSMUSG00000033377	331.365	-0.426182	0.0874441	-4.87376	1.09491e-06	4.80752e-05
Lix1	ENSMUSG00000047786	883.716	-0.529961	0.108942	-4.86461	1.14683e-06	5.02541e-05
Hacd2	ENSMUSG00000035376	480.017	-0.395358	0.0813856	-4.85784	1.18674e-06	5.18992e-05
Dkkl1	ENSMUSG00000030792	344.671	0.785642	0.161781	4.8562	1.19662e-06	5.22269e-05
Otx1	ENSMUSG00000005917	72.6842	0.973463	0.200929	4.84481	1.26731e-06	5.52022e-05
Gm43327	ENSMUSG00000105695	17.7397	-1.59256	0.329126	-4.83876	1.30654e-06	5.67982e-05
Maml3	ENSMUSG00000061143	62.8518	0.73782	0.152899	4.82553	1.39629e-06	6.05796e-05
Frat1	ENSMUSG00000067199	142.193	0.613993	0.127337	4.82179	1.42279e-06	6.16073e-05
Ttc39c	ENSMUSG00000024424	338.127	-0.407807	0.0846737	-4.81622	1.46306e-06	6.3226e-05
Itga4	ENSMUSG00000027009	566.396	-0.75173	0.156133	-4.81468	1.47436e-06	6.35892e-05
Col8a1	ENSMUSG00000068196	48.3709	1.45501	0.302668	4.80728	1.52998e-06	6.58585e-05
Gm11732	ENSMUSG00000085336	16.1228	-1.55153	0.322802	-4.80644	1.53643e-06	6.60062e-05
Aldh1a1	ENSMUSG00000053279	226.683	0.893513	0.185936	4.8055	1.54367e-06	6.61873e-05
Cadps2	ENSMUSG00000017978	1103.04	0.523107	0.109103	4.79462	1.62982e-06	6.97448e-05
Samd3	ENSMUSG00000051354	41.4778	-1.16513	0.243036	-4.79404	1.63454e-06	6.98103e-05
Per3	ENSMUSG00000028957	343.275	0.612505	0.127902	4.78886	1.67731e-06	7.14977e-05
Mrap2	ENSMUSG00000042761	151.239	-0.62864	0.131286	-4.78834	1.6817e-06	7.15455e-05
Tcof1	ENSMUSG00000024613	290.215	0.512301	0.107043	4.78596	1.70172e-06	7.22573e-05
Rgl1	ENSMUSG00000026482	1649.23	-0.493529	0.103318	-4.77681	1.78101e-06	7.54776e-05
Adra1d	ENSMUSG00000027335	193.314	1.19888	0.251274	4.7712	1.83129e-06	7.74585e-05
Prelp	ENSMUSG00000041577	173.546	-0.617827	0.129607	-4.76693	1.8705e-06	7.89648e-05
Cdkn1c	ENSMUSG00000037664	101.103	0.846834	0.177684	4.76596	1.87952e-06	7.91929e-05
Septin4	ENSMUSG00000020486	557.71	0.596025	0.125071	4.7655	1.88384e-06	7.92225e-05
Abi3bp	ENSMUSG00000035258	55.5448	1.10419	0.23198	4.75987	1.93719e-06	8.13101e-05
Pde9a	ENSMUSG00000041119	270.978	-0.544981	0.114509	-4.75928	1.94281e-06	8.13899e-05
Lsm11	ENSMUSG00000044847	511.311	-0.518799	0.109075	-4.75637	1.97102e-06	8.24144e-05
Bdnf	ENSMUSG00000048482	515.169	0.858606	0.181092	4.74126	2.12392e-06	8.86384e-05
Acsl4	ENSMUSG00000031278	2212.07	-0.519375	0.109588	-4.73936	2.14392e-06	8.93027e-05
Stard5	ENSMUSG00000046027	59.1027	0.804914	0.169993	4.73498	2.19072e-06	9.10789e-05
Alox12b	ENSMUSG00000032807	33.9703	1.0953	0.231438	4.7326	2.21661e-06	9.19811e-05
Hivep1	ENSMUSG00000021366	795.678	0.652637	0.138019	4.72862	2.2605e-06	9.3625e-05
Dock4	ENSMUSG00000035954	1588.02	-0.63561	0.134498	-4.7258	2.29206e-06	9.47531e-05
Ppp1r2	ENSMUSG00000047714	2247.85	-0.484374	0.102571	-4.72231	2.3318e-06	9.62144e-05
Tmod1	ENSMUSG00000028328	623.21	0.579084	0.122749	4.71762	2.38617e-06	9.80576e-05
Nrn1	ENSMUSG00000039114	3666.47	-0.30217	0.0640537	-4.71745	2.38823e-06	9.80576e-05
Nrgn	ENSMUSG00000053310	14488.6	0.807134	0.171101	4.7173	2.3899e-06	9.80576e-05
Irs4	ENSMUSG00000054667	16.5478	1.84342	0.39081	4.71691	2.39458e-06	9.80658e-05
Adgrg6	ENSMUSG00000039116	46.5052	1.19282	0.253023	4.71427	2.42574e-06	9.91565e-05
Flywch1	ENSMUSG00000040097	3026.46	0.423975	0.089994	4.71115	2.46321e-06	0.000100501
Sec23ip	ENSMUSG00000055319	696.287	-0.307506	0.0652886	-4.70995	2.47779e-06	0.000100908
Pacsin2	ENSMUSG00000016664	600.901	-0.572904	0.121971	-4.69705	2.63943e-06	0.000107092
Tmeff2	ENSMUSG00000026109	1159.88	-0.293995	0.0625896	-4.69718	2.63774e-06	0.000107092
Fam81a	ENSMUSG00000032224	4334.08	-0.419283	0.0893051	-4.69495	2.66667e-06	0.000107998
Pmaip1	ENSMUSG00000024521	28.1354	1.30807	0.278705	4.69339	2.68717e-06	0.000108627
Chga	ENSMUSG00000021194	2154.03	0.392746	0.083858	4.68347	2.82065e-06	0.000113813
A830036E02Rik	ENSMUSG00000084890	1101.34	-0.705721	0.150771	-4.68075	2.85822e-06	0.000115117
Nptx1	ENSMUSG00000025582	3486.06	0.482071	0.103009	4.67989	2.87024e-06	0.000115389
Wdsub1	ENSMUSG00000026988	136.331	0.69014	0.147629	4.67482	2.94207e-06	0.00011806
Dipk2a	ENSMUSG00000045414	681.546	0.846499	0.181106	4.67404	2.95327e-06	0.000118293
Rxfp2	ENSMUSG00000053368	15.6008	1.91031	0.408821	4.67274	2.97213e-06	0.000118831
Efnb3	ENSMUSG00000003934	999.02	-0.557833	0.119503	-4.66794	3.04231e-06	0.000121415
Xkrx	ENSMUSG00000031258	25.2544	-1.54656	0.331398	-4.66677	3.05972e-06	0.000121888
Glp2r	ENSMUSG00000049928	31.4122	1.31824	0.282999	4.65812	3.19112e-06	0.000126892
Adamts9	ENSMUSG00000030022	42.9159	-1.10933	0.238467	-4.65195	3.28813e-06	0.0001303
Adra1b	ENSMUSG00000050541	217.073	0.798263	0.171599	4.65191	3.28872e-06	0.0001303
Cdc42se2	ENSMUSG00000052298	2552.09	-0.267804	0.05766	-4.64453	3.40849e-06	0.000134801
Mreg	ENSMUSG00000039395	70.6896	0.706909	0.152346	4.64015	3.48162e-06	0.000137446
Tenm4	ENSMUSG00000048078	1767.17	-0.396733	0.0855997	-4.63475	3.57375e-06	0.000140829
Syndig1l	ENSMUSG00000071234	183.397	-1.06601	0.230137	-4.63206	3.62037e-06	0.00014241
Tenm3	ENSMUSG00000031561	990.711	-0.932348	0.201355	-4.63036	3.65022e-06	0.000143174
C130074G19Rik	ENSMUSG00000039349	583.412	0.603714	0.13039	4.63005	3.65579e-06	0.000143174
Arhgap15	ENSMUSG00000049744	274.35	0.682637	0.147443	4.62984	3.6594e-06	0.000143174
Dgkg	ENSMUSG00000022861	817.421	-0.479881	0.10379	-4.6236	3.7714e-06	0.000147293
Mapk1	ENSMUSG00000063358	10482.5	-0.261617	0.0566602	-4.61729	3.88777e-06	0.000151568
Ptk7	ENSMUSG00000023972	116.432	0.763149	0.165465	4.61214	3.98541e-06	0.000154766
Zeb1	ENSMUSG00000024238	872.976	-0.564062	0.122289	-4.61252	3.97813e-06	0.000154766
Ifih1	ENSMUSG00000026896	51.661	0.870288	0.188707	4.61185	3.99099e-06	0.000154766
Lgr5	ENSMUSG00000020140	70.6191	1.20234	0.260898	4.60847	4.05651e-06	0.000157028
Sema4a	ENSMUSG00000028064	456.922	0.539255	0.117108	4.60476	4.12942e-06	0.000159569
Ankrd6	ENSMUSG00000040183	556.719	-0.485826	0.105729	-4.59503	4.32694e-06	0.00016677
H60b	ENSMUSG00000075297	6.19759	4.35882	0.948635	4.59483	4.331e-06	0.00016677
5730522E02Rik	ENSMUSG00000032985	77.0781	-0.691638	0.150919	-4.58285	4.58674e-06	0.000176308
Rmst	ENSMUSG00000112117	34.8994	1.3475	0.294152	4.58095	4.62872e-06	0.00017761
Pif1	ENSMUSG00000041064	12.6787	-2.16966	0.473858	-4.57871	4.67854e-06	0.000179208
Krt80	ENSMUSG00000037185	17.8603	2.00604	0.43821	4.57781	4.69867e-06	0.000179665
Plcd1	ENSMUSG00000010660	97.2778	0.713809	0.156099	4.57279	4.81268e-06	0.000183384
Pgap6	ENSMUSG00000024180	157.146	0.573112	0.125323	4.57307	4.8062e-06	0.000183384
Dchs2	ENSMUSG00000102692	29.6398	-1.48396	0.324589	-4.57181	4.83538e-06	0.000183929
Kcng2	ENSMUSG00000059852	38.8128	1.22062	0.267021	4.57127	4.84781e-06	0.000184082
Prdm9	ENSMUSG00000051977	36.7984	-0.969829	0.212189	-4.57059	4.86345e-06	0.000184357
Qrfprl	ENSMUSG00000029917	7.23153	-2.40401	0.52612	-4.56931	4.89325e-06	0.000185166
Plxna1	ENSMUSG00000030084	845.058	0.631425	0.13823	4.56793	4.92571e-06	0.000186073
Zeb2	ENSMUSG00000026872	1509.5	0.668905	0.146531	4.56494	4.99635e-06	0.000188093
Pop7	ENSMUSG00000029715	329.496	1.80856	0.396161	4.56521	4.98983e-06	0.000188093
Tspan9	ENSMUSG00000030352	369.254	-0.635902	0.139316	-4.56447	5.00747e-06	0.000188188
Gm15663	ENSMUSG00000085282	108.422	-0.724865	0.15894	-4.56062	5.10022e-06	0.000191346
Vstm5	ENSMUSG00000031937	108.917	0.541411	0.118829	4.55623	5.20804e-06	0.000194724
Frem3	ENSMUSG00000042353	10.8469	-1.9969	0.438249	-4.55654	5.20036e-06	0.000194724
Dcbld1	ENSMUSG00000019891	112.926	0.611874	0.134372	4.5536	5.2736e-06	0.000196839
Fgl2	ENSMUSG00000039899	32.0852	-1.44938	0.318339	-4.55295	5.28982e-06	0.000197109
Pamr1	ENSMUSG00000027188	537.14	0.612577	0.134623	4.55031	5.35664e-06	0.00019926
Ajap1	ENSMUSG00000039546	715.213	0.460724	0.101274	4.5493	5.38245e-06	0.00019988
Nmur2	ENSMUSG00000037393	6.97536	-2.94911	0.648727	-4.546	5.46757e-06	0.000202698
Rem2	ENSMUSG00000022176	38.1637	0.906812	0.199595	4.54326	5.53896e-06	0.000204998
Slc4a7	ENSMUSG00000021733	519.699	-0.557685	0.122774	-4.54238	5.5622e-06	0.000205511
Akap5	ENSMUSG00000021057	1850.65	-0.596474	0.131572	-4.53346	5.80252e-06	0.000214029
Dhx40	ENSMUSG00000018425	421.039	-0.449049	0.0991796	-4.52764	5.96459e-06	0.000219637
Arl15	ENSMUSG00000042348	774.056	-0.363332	0.0802719	-4.52626	6.00353e-06	0.0002207
Klf9	ENSMUSG00000033863	3106.76	0.550715	0.121768	4.52267	6.10635e-06	0.000224104
Cdr2	ENSMUSG00000030878	88.6915	0.706306	0.156193	4.52201	6.12538e-06	0.000224426
Rap2b	ENSMUSG00000036894	1266.64	-0.362811	0.080304	-4.51797	6.24362e-06	0.000228377
Cacng5	ENSMUSG00000040373	194.986	-0.960188	0.213142	-4.50492	6.63976e-06	0.000242462
Cib2	ENSMUSG00000037493	353.86	0.678969	0.150879	4.50011	6.79198e-06	0.000246786
Kcnd3	ENSMUSG00000040896	1382.4	-0.509079	0.113126	-4.50011	6.79183e-06	0.000246786
Nkain2	ENSMUSG00000069670	1306.94	-0.406727	0.090378	-4.50029	6.78603e-06	0.000246786
Gabrb3	ENSMUSG00000033676	5463.02	-0.41941	0.0932498	-4.49771	6.86898e-06	0.000249171
Gpr45	ENSMUSG00000041907	234.177	-0.455611	0.101514	-4.48815	7.18459e-06	0.000260189
Eya4	ENSMUSG00000010461	52.3831	1.13904	0.253841	4.48724	7.21514e-06	0.000260864
Plod2	ENSMUSG00000032374	90.8191	0.770777	0.172146	4.47745	7.55392e-06	0.000272663
Lhfpl6	ENSMUSG00000048332	214.159	0.579357	0.129469	4.47487	7.64568e-06	0.000275521
Gm47033	ENSMUSG00000111990	66.1254	-0.755013	0.168778	-4.4734	7.69847e-06	0.000276968
Kcnh7	ENSMUSG00000059742	1403.45	0.649505	0.145238	4.47199	7.7494e-06	0.000278343
Fam110b	ENSMUSG00000049119	531.183	-0.323969	0.072527	-4.46687	7.93723e-06	0.000284623
Gm46603	ENSMUSG00000117592	13.302	-1.95726	0.439356	-4.45483	8.39583e-06	0.000300576
Mmd2	ENSMUSG00000039533	1736.08	-0.364858	0.0819373	-4.4529	8.472e-06	0.000302808
Boc	ENSMUSG00000022687	248.787	0.613177	0.137924	4.44576	8.75823e-06	0.000312062
Pnma2	ENSMUSG00000046204	1307.85	-0.263173	0.0591968	-4.44573	8.75939e-06	0.000312062
Klhl23	ENSMUSG00000042155	1305.09	-0.348152	0.0783321	-4.44457	8.80684e-06	0.000313243
Runx1t1	ENSMUSG00000006586	350.183	-0.600569	0.135367	-4.43659	9.13959e-06	0.000324552
Dsc1	ENSMUSG00000044322	6.06686	-3.03563	0.684947	-4.43191	9.34008e-06	0.000331134
Cdh2	ENSMUSG00000024304	2724.54	-0.462969	0.104561	-4.42773	9.52313e-06	0.000337079
Islr	ENSMUSG00000037206	39.6887	1.08489	0.245165	4.42512	9.63872e-06	0.00034062
Marcks	ENSMUSG00000069662	5198.91	-0.332989	0.0752793	-4.42338	9.71691e-06	0.00034283
Nr2f1	ENSMUSG00000069171	1689.8	0.798043	0.18054	4.42031	9.8561e-06	0.000347182
Barx2	ENSMUSG00000032033	125.228	0.979878	0.221703	4.41978	9.88014e-06	0.00034747
Pnma3	ENSMUSG00000046287	345.907	-0.54918	0.124336	-4.41691	1.00123e-05	0.000351554
Kit	ENSMUSG00000005672	582.021	0.424961	0.0963218	4.41189	1.02472e-05	0.000358651
Ppm1l	ENSMUSG00000027784	2129.66	-0.64309	0.145754	-4.41217	1.02339e-05	0.000358651
Osbpl5	ENSMUSG00000037606	242.622	0.601297	0.136333	4.41052	1.03122e-05	0.000360353
Sebox	ENSMUSG00000001103	10.9954	2.19475	0.497957	4.4075	1.04569e-05	0.000364246
Nsun7	ENSMUSG00000029206	90.2598	-0.699745	0.158756	-4.40768	1.04485e-05	0.000364246
Dpp4	ENSMUSG00000035000	36.9083	0.866408	0.196624	4.40641	1.05096e-05	0.000364921
Gm54353	ENSMUSG00002076444	8.67257	2.95292	0.670112	4.4066	1.05004e-05	0.000364921
Ppfibp1	ENSMUSG00000016487	667.196	-0.607345	0.137855	-4.40566	1.0546e-05	0.000365605
Epb41l4a	ENSMUSG00000024376	34.9194	-0.943802	0.214305	-4.40401	1.06267e-05	0.000367822
Sparc	ENSMUSG00000018593	1741.06	-0.25648	0.0582434	-4.40358	1.06477e-05	0.000367966
Gm6999	ENSMUSG00000097927	7.82086	-2.19134	0.497871	-4.40142	1.07546e-05	0.000371077
Ccng1	ENSMUSG00000020326	1073.21	-0.448237	0.101911	-4.3983	1.09101e-05	0.000375849
Krt77	ENSMUSG00000067594	228.976	-0.572949	0.130295	-4.39731	1.09599e-05	0.000376971
Mapk6	ENSMUSG00000042688	589.915	0.37399	0.0850754	4.39598	1.10276e-05	0.000378706
Galnt18	ENSMUSG00000038296	523.268	-0.506721	0.115364	-4.39237	1.12119e-05	0.000384434
Zar1l	ENSMUSG00000056586	17.4548	-1.55786	0.354702	-4.39201	1.12305e-05	0.000384469
Timp2	ENSMUSG00000017466	6513.68	-0.357681	0.0815198	-4.38766	1.14575e-05	0.000391628
C030017B01Rik	ENSMUSG00000118202	725.877	0.701882	0.15998	4.3873	1.14765e-05	0.000391666
Pde1b	ENSMUSG00000022489	2049.89	-0.328103	0.0748069	-4.38599	1.15458e-05	0.000393418
Klhdc1	ENSMUSG00000051890	398.226	-0.513979	0.117272	-4.38281	1.1716e-05	0.0003986
Ryr1	ENSMUSG00000030592	186.069	0.733391	0.167541	4.37737	1.20119e-05	0.000408033
Scn9a	ENSMUSG00000075316	65.8091	-0.823829	0.188591	-4.36833	1.252e-05	0.000424635
Gm10635	ENSMUSG00000111765	6.38229	3.14409	0.719981	4.3669	1.26021e-05	0.000426758
Ptpra	ENSMUSG00000027303	2809.58	-0.247679	0.0568228	-4.3588	1.30778e-05	0.000442182
Sowaha	ENSMUSG00000044352	1337.52	-0.358987	0.0824361	-4.35473	1.33229e-05	0.000449777
Tmem68	ENSMUSG00000028232	770.296	-0.426719	0.098037	-4.35263	1.34515e-05	0.000453419
Sh3gl3	ENSMUSG00000030638	478.355	0.51794	0.119049	4.35064	1.35741e-05	0.000456849
Frmpd4	ENSMUSG00000049176	1047.92	0.637936	0.146857	4.34394	1.39949e-05	0.000468852
D930048N14Rik	ENSMUSG00000052563	47.3519	0.888762	0.204595	4.344	1.3991e-05	0.000468852
Klhl41	ENSMUSG00000075307	20.4664	-1.43018	0.329203	-4.34435	1.39686e-05	0.000468852
Kcna5	ENSMUSG00000045534	104.069	-1.07301	0.247051	-4.34327	1.40376e-05	0.000469562
Syt2	ENSMUSG00000026452	75.6823	1.13742	0.262059	4.34032	1.42272e-05	0.000475181
Cacna2d3	ENSMUSG00000021991	904.657	0.394939	0.0910339	4.33837	1.43543e-05	0.000478694
Zfp462	ENSMUSG00000060206	609.325	-0.509402	0.11745	-4.33718	1.44325e-05	0.000480571
Cpne7	ENSMUSG00000034796	1118.03	-0.448341	0.103414	-4.33541	1.45488e-05	0.000483709
Togaram2	ENSMUSG00000045761	36.2601	-0.959257	0.221345	-4.33377	1.46578e-05	0.000486595
Hs3st5	ENSMUSG00000044499	98.947	0.553823	0.127867	4.33125	1.48267e-05	0.000490412
Lipm	ENSMUSG00000056078	7.16084	-2.41491	0.557623	-4.33072	1.48623e-05	0.000490412
Nrsn2	ENSMUSG00000059361	938.759	-0.523534	0.12088	-4.33101	1.48424e-05	0.000490412
Gm42864	ENSMUSG00000105152	37.5024	-0.961731	0.222057	-4.331	1.48433e-05	0.000490412
Abhd6	ENSMUSG00000025277	812.591	-0.400227	0.0924323	-4.32995	1.49142e-05	0.000491384
Nub1	ENSMUSG00000028954	1453.72	-0.265229	0.0612936	-4.32719	1.51026e-05	0.000496844
Gm47415	ENSMUSG00000112812	8.19848	2.62712	0.607749	4.3227	1.54133e-05	0.000506303
Mgll	ENSMUSG00000033174	2658.48	0.606101	0.14024	4.32189	1.54701e-05	0.000507409
Dach1	ENSMUSG00000055639	83.7916	-0.65875	0.152601	-4.3168	1.58308e-05	0.00051748
Kcng1	ENSMUSG00000074575	804.448	-0.606867	0.140591	-4.31656	1.5848e-05	0.00051748
Gm49593	ENSMUSG00000116081	201.799	-0.621317	0.143927	-4.3169	1.58233e-05	0.00051748
Gm13391	ENSMUSG00000086109	9.32345	2.41064	0.558506	4.31622	1.58722e-05	0.0005175
Gopc	ENSMUSG00000019861	1026.35	-0.275838	0.0639509	-4.31327	1.60856e-05	0.000522902
Ckap4	ENSMUSG00000046841	374.933	-0.330456	0.0766083	-4.31358	1.60631e-05	0.000522902
Hkdc1	ENSMUSG00000020080	159.809	0.717262	0.166505	4.30774	1.64929e-05	0.000533439
Rassf5	ENSMUSG00000026430	351.577	0.500982	0.11629	4.30803	1.64716e-05	0.000533439
Csmd2	ENSMUSG00000028804	715.453	0.359394	0.0834208	4.3082	1.64586e-05	0.000533439
Parva	ENSMUSG00000030770	490.109	0.396785	0.0921139	4.30755	1.65071e-05	0.000533439
Vat1l	ENSMUSG00000046844	896.674	-0.371288	0.0862593	-4.30432	1.67496e-05	0.000540476
Fam118a	ENSMUSG00000022434	306.671	-0.383994	0.0893818	-4.29611	1.73822e-05	0.000560065
Fkbp1b	ENSMUSG00000020635	277.564	0.52907	0.123176	4.29523	1.74512e-05	0.000561327
Olfm3	ENSMUSG00000027965	794.18	0.61575	0.143366	4.29496	1.74726e-05	0.000561327
Cdk6	ENSMUSG00000040274	53.0945	0.931328	0.21687	4.29441	1.75156e-05	0.000561884
Sall2	ENSMUSG00000049532	559.681	0.437104	0.10181	4.29333	1.76014e-05	0.000563809
Ntf3	ENSMUSG00000049107	41.4404	-1.02423	0.238657	-4.29162	1.77371e-05	0.000567328
Pwwp3b	ENSMUSG00000042515	58.4604	-0.89932	0.209569	-4.29128	1.7765e-05	0.000567392
Podxl2	ENSMUSG00000033152	1316.66	0.514122	0.119868	4.28907	1.79426e-05	0.000572231
Plcb4	ENSMUSG00000039943	447.318	0.748206	0.174536	4.28682	1.81247e-05	0.000577199
Gm17501	ENSMUSG00000097183	21.3306	1.65404	0.386138	4.28354	1.83939e-05	0.000584921
Stat6	ENSMUSG00000002147	88.216	0.606303	0.141621	4.28117	1.85913e-05	0.000590343
Nxf7	ENSMUSG00000031410	5.22087	3.3031	0.7718	4.27974	1.87115e-05	0.000593297
Car3	ENSMUSG00000027559	10.475	2.23979	0.523619	4.27753	1.8898e-05	0.000598347
Neurod1	ENSMUSG00000034701	327.676	-0.569141	0.133155	-4.27428	1.91757e-05	0.000606261
Cbln1	ENSMUSG00000031654	272.494	0.570874	0.13372	4.26916	1.96213e-05	0.000619456
Gm29683	ENSMUSG00000109097	7.76298	-2.49286	0.584129	-4.26765	1.97541e-05	0.000622752
Npas4	ENSMUSG00000045903	293.778	0.804567	0.189124	4.25418	2.09819e-05	0.000660509
Cdk2ap1	ENSMUSG00000029394	258.051	0.697421	0.164112	4.24967	2.14085e-05	0.000672358
Rftn1	ENSMUSG00000039316	105.139	0.573959	0.135063	4.24955	2.14197e-05	0.000672358
Ablim3	ENSMUSG00000032735	262.598	0.569245	0.134045	4.24667	2.16969e-05	0.000680086
Cort	ENSMUSG00000028971	144.29	1.01612	0.239706	4.23904	2.24479e-05	0.000702618
Nfic	ENSMUSG00000055053	597.529	0.563734	0.133	4.23861	2.24908e-05	0.000702959
Kpna2	ENSMUSG00000018362	358.309	-0.393756	0.0929247	-4.23737	2.26158e-05	0.000705859
Ssbp3	ENSMUSG00000061887	2456.15	0.509022	0.120232	4.23365	2.29932e-05	0.000716615
Flrt2	ENSMUSG00000047414	832.855	0.618126	0.146048	4.23234	2.31269e-05	0.000719685
Il11ra1	ENSMUSG00000073889	147.95	0.620918	0.146718	4.23205	2.31574e-05	0.000719685
Meis3	ENSMUSG00000041420	277.473	0.470417	0.111221	4.22959	2.34122e-05	0.000726574
Irf1	ENSMUSG00000018899	67.9569	0.792082	0.187549	4.22333	2.40717e-05	0.000744929
Tubb2b	ENSMUSG00000045136	1472.4	-0.446771	0.105786	-4.22335	2.40699e-05	0.000744929
Ldhd	ENSMUSG00000031958	181.769	0.496777	0.117718	4.22004	2.44256e-05	0.000754816
Atp10a	ENSMUSG00000025324	171.79	-0.701568	0.166356	-4.21726	2.47286e-05	0.000762594
Arhgdig	ENSMUSG00000073433	720.263	0.895312	0.212305	4.2171	2.47469e-05	0.000762594
Gfra1	ENSMUSG00000025089	521.257	0.477254	0.113185	4.21657	2.48044e-05	0.000763291
Ror2	ENSMUSG00000021464	18.3293	1.62136	0.384551	4.21625	2.48395e-05	0.000763301
Alkal2	ENSMUSG00000054204	47.6876	-0.967837	0.229629	-4.21479	2.50016e-05	0.000767205
Bmerb1	ENSMUSG00000044117	3037.16	-0.212881	0.0505196	-4.21383	2.51075e-05	0.000769378
Gpd1	ENSMUSG00000023019	645.032	0.588687	0.139725	4.21317	2.5181e-05	0.000770551
Nrsn1	ENSMUSG00000048978	5495.42	0.268269	0.0636817	4.21266	2.52381e-05	0.000771223
Aox3	ENSMUSG00000064294	22.9991	2.22361	0.527909	4.21211	2.53001e-05	0.000772041
4930412C18Rik	ENSMUSG00000085558	18.9698	1.14937	0.27337	4.20443	2.61737e-05	0.000797589
5330416C01Rik	ENSMUSG00000054944	19.3545	1.61183	0.383798	4.19967	2.67299e-05	0.000813407
Lrrc18	ENSMUSG00000041673	8.17992	-2.12571	0.506604	-4.196	2.71675e-05	0.000824913
Gm10710	ENSMUSG00000074517	16.6389	-1.35143	0.322086	-4.19586	2.71833e-05	0.000824913
Pdzrn4	ENSMUSG00000036218	200.484	-0.590188	0.140698	-4.19471	2.73221e-05	0.000827976
Slitrk3	ENSMUSG00000048304	893.941	-0.420486	0.100304	-4.19213	2.76342e-05	0.000836279
Nfkbiz	ENSMUSG00000035356	75.5101	-0.697345	0.166458	-4.1893	2.79813e-05	0.000845615
Sstr1	ENSMUSG00000035431	293.425	-0.742708	0.177324	-4.18843	2.80894e-05	0.000847711
Serpine2	ENSMUSG00000026249	1771.25	-0.279286	0.0667871	-4.18173	2.89296e-05	0.000871868
Flrt1	ENSMUSG00000047787	354.903	0.501043	0.119829	4.18132	2.89827e-05	0.000872268
Eif4ebp1	ENSMUSG00000031490	36.9269	1.12766	0.269768	4.18011	2.91369e-05	0.000875705
Asic2	ENSMUSG00000020704	796.766	0.343414	0.0822322	4.17615	2.96481e-05	0.00088738
Ccny	ENSMUSG00000024286	2691.26	-0.350966	0.0840569	-4.17534	2.97546e-05	0.00088738
N6amt1	ENSMUSG00000044442	412.744	-0.413825	0.0990846	-4.17649	2.96048e-05	0.00088738
Tmem232	ENSMUSG00000045036	21.4341	1.41056	0.337786	4.17591	2.96804e-05	0.00088738
Rgs3	ENSMUSG00000059810	177.947	-0.557151	0.133442	-4.17524	2.97675e-05	0.00088738
B930095G15Rik	ENSMUSG00000085133	1384.91	-0.542497	0.129932	-4.17523	2.97683e-05	0.00088738
Fam171a1	ENSMUSG00000050530	1108.62	-0.295094	0.0706944	-4.17422	2.99013e-05	0.000890132
Cadm1	ENSMUSG00000032076	4242.13	-0.477972	0.11461	-4.17042	3.04036e-05	0.000903857
Pln	ENSMUSG00000038583	12.8809	1.66997	0.400481	4.16992	3.04708e-05	0.000904628
Pou3f2	ENSMUSG00000095139	252.07	0.757053	0.181621	4.16832	3.0686e-05	0.000909782
Adam18	ENSMUSG00000031552	16.3977	1.47844	0.354926	4.16549	3.10689e-05	0.000918651
Nyap2	ENSMUSG00000054976	1014.67	-0.675345	0.162126	-4.16555	3.10606e-05	0.000918651
Cntn6	ENSMUSG00000030092	351.866	0.528796	0.127034	4.16264	3.14593e-05	0.00092894
Hrh2	ENSMUSG00000034987	105.539	0.649771	0.156258	4.15833	3.20579e-05	0.000945342
Cacnb2	ENSMUSG00000057914	610.784	-0.369058	0.0887655	-4.15768	3.21496e-05	0.000946771
Hacd3	ENSMUSG00000033629	2523.84	-0.189059	0.0454779	-4.15716	3.22222e-05	0.000947635
Ccser1	ENSMUSG00000039578	150.612	0.539121	0.129744	4.15527	3.24906e-05	0.000954249
Gpr83	ENSMUSG00000031932	409.514	-0.636486	0.1532	-4.15461	3.25845e-05	0.000955726
Eno2	ENSMUSG00000004267	10426.8	0.269847	0.0649667	4.15361	3.27265e-05	0.000958606
Ebf2	ENSMUSG00000022053	43.8786	-0.877657	0.21133	-4.15301	3.28129e-05	0.000959854
Pde3a	ENSMUSG00000041741	55.2277	-0.822402	0.198114	-4.15115	3.30804e-05	0.000966388
Pcyt1b	ENSMUSG00000035246	749.726	-0.389672	0.0940222	-4.14446	3.40609e-05	0.000993709
Zfpm1	ENSMUSG00000049577	190.584	0.727152	0.175498	4.14336	3.42251e-05	0.000997169
Tcaim	ENSMUSG00000046603	329.462	-0.402871	0.0972604	-4.14219	3.44002e-05	0.00100094
Anks1b	ENSMUSG00000058589	5280.41	-0.343981	0.0831519	-4.13678	3.52209e-05	0.00102346
Dpp10	ENSMUSG00000036815	3592.2	-0.423129	0.102319	-4.13538	3.54372e-05	0.00102838
Syt12	ENSMUSG00000049303	336.923	0.433092	0.104737	4.13505	3.54878e-05	0.00102849
Grm5	ENSMUSG00000049583	4151.24	-0.496365	0.120156	-4.131	3.61186e-05	0.00104539
Sel1l3	ENSMUSG00000029189	676.712	0.420543	0.101822	4.13019	3.62459e-05	0.00104769
4833415N18Rik	ENSMUSG00000115936	79.6923	-0.739301	0.179101	-4.12784	3.66186e-05	0.00105707
Dpy19l3	ENSMUSG00000043671	644.059	-0.467626	0.113346	-4.12567	3.69664e-05	0.0010657
Neu2	ENSMUSG00000079434	46.9409	0.845689	0.205041	4.12449	3.71563e-05	0.00106977
Homer2	ENSMUSG00000025813	1135.7	-0.438128	0.106256	-4.12332	3.73448e-05	0.0010737
Akap7	ENSMUSG00000039166	477.699	0.456214	0.11065	4.12304	3.7391e-05	0.0010737
P2rx4	ENSMUSG00000029470	120.486	0.660622	0.160321	4.12062	3.77847e-05	0.00108359
Zfhx4	ENSMUSG00000025255	68.0128	0.679845	0.16526	4.11379	3.89215e-05	0.00111473
Gmnc	ENSMUSG00000068428	21.6619	-1.43984	0.350304	-4.11025	3.95224e-05	0.00113046
Chrm5	ENSMUSG00000074939	7.01677	-2.23097	0.543266	-4.1066	4.01529e-05	0.001147
Mkx	ENSMUSG00000061013	90.32	0.674192	0.164292	4.10361	4.06748e-05	0.0011604
Silc1	ENSMUSG00000094002	613.938	-0.320064	0.078097	-4.09829	4.16214e-05	0.00118586
Adamts16	ENSMUSG00000049538	48.2133	1.00681	0.245752	4.09685	4.18807e-05	0.0011917
Ak5	ENSMUSG00000039058	3347.95	-0.243042	0.0593602	-4.09435	4.23347e-05	0.00120305
Lgr4	ENSMUSG00000050199	426.052	-0.364547	0.0890561	-4.09345	4.24996e-05	0.00120617
Lamb1	ENSMUSG00000002900	339.545	-0.4337	0.10598	-4.09227	4.27179e-05	0.0012108
Slc7a14	ENSMUSG00000069072	1872.56	-0.502748	0.122957	-4.08881	4.33594e-05	0.0012274
Gps2	ENSMUSG00000023170	213.831	0.404744	0.0990612	4.0858	4.39256e-05	0.00124094
Shd	ENSMUSG00000039154	182.95	0.54944	0.13448	4.08566	4.3951e-05	0.00124094
Ip6k2	ENSMUSG00000032599	1113.61	-0.236518	0.0579275	-4.083	4.44582e-05	0.0012532
Rgs4	ENSMUSG00000038530	4809.65	-0.31665	0.0775574	-4.08278	4.44997e-05	0.0012532
Plekha6	ENSMUSG00000041757	898.875	0.591739	0.14504	4.07984	4.50669e-05	0.00126754
Chrnb3	ENSMUSG00000031492	10.2879	1.83025	0.449001	4.07627	4.5764e-05	0.0012855
Phactr3	ENSMUSG00000027525	2018.75	-0.269292	0.0660746	-4.07557	4.59014e-05	0.00128771
Slain1	ENSMUSG00000055717	566.406	-0.343391	0.0843754	-4.06981	4.70521e-05	0.0013183
Smim35	ENSMUSG00000091996	17.6224	-1.39655	0.343338	-4.06755	4.75098e-05	0.00132942
Htr1f	ENSMUSG00000050783	39.6256	1.08552	0.266982	4.0659	4.78477e-05	0.00133717
Tgm3	ENSMUSG00000027401	65.6646	0.718302	0.176875	4.06107	4.88488e-05	0.00136341
Kcna6	ENSMUSG00000038077	1527.96	0.329567	0.0811624	4.06058	4.89501e-05	0.0013645
Scn5a	ENSMUSG00000032511	104.58	-0.98476	0.242754	-4.05663	4.97867e-05	0.00138606
Trpc6	ENSMUSG00000031997	187.432	0.654835	0.161452	4.0559	4.99413e-05	0.00138686
Espnl	ENSMUSG00000049515	14.1197	1.37443	0.338872	4.0559	4.99423e-05	0.00138686
Rbm28	ENSMUSG00000029701	686.249	-0.426456	0.105163	-4.05521	5.00901e-05	0.00138921
Rgs14	ENSMUSG00000052087	809.118	-0.429379	0.105952	-4.05257	5.06583e-05	0.00140319
4933406J09Rik	ENSMUSG00000107666	4.47513	3.77018	0.930621	4.05125	5.09449e-05	0.00140935
Ncaph	ENSMUSG00000034906	25.9859	-1.10691	0.273873	-4.04171	5.30637e-05	0.00146611
Pdzd4	ENSMUSG00000002006	2088.63	-0.237011	0.0586998	-4.03768	5.39818e-05	0.00148845
Nsf	ENSMUSG00000034187	12849.6	-0.363349	0.0899921	-4.03757	5.4008e-05	0.00148845
Ywhaz	ENSMUSG00000022285	20106.9	-0.252779	0.0626443	-4.03515	5.45671e-05	0.00150033
Sfmbt2	ENSMUSG00000061186	61.8075	-0.683205	0.169315	-4.03511	5.4576e-05	0.00150033
Wnt10a	ENSMUSG00000026167	51.9344	1.04584	0.259308	4.03318	5.5026e-05	0.0015108
Ccdc80	ENSMUSG00000022665	110.373	0.529588	0.131329	4.03254	5.51773e-05	0.00151306
Irak2	ENSMUSG00000060477	175.092	0.481354	0.119405	4.03128	5.5474e-05	0.00151929
Ppp1r14c	ENSMUSG00000040653	240.483	-0.482114	0.11968	-4.02835	5.6169e-05	0.00153641
Dnaja4	ENSMUSG00000032285	799.188	-0.285641	0.0709763	-4.02446	5.71067e-05	0.00156011
Col24a1	ENSMUSG00000028197	38.802	1.65891	0.412372	4.02286	5.74948e-05	0.00156708
Entpd6	ENSMUSG00000033068	861.081	-0.386032	0.0959605	-4.02282	5.75048e-05	0.00156708
Cavin3	ENSMUSG00000037060	126.487	0.591122	0.14706	4.0196	5.82962e-05	0.00158667
Grb14	ENSMUSG00000026888	333.238	-0.339931	0.0845874	-4.01869	5.85217e-05	0.00159083
Zfp46	ENSMUSG00000051351	834.59	-0.444568	0.110687	-4.01644	5.9084e-05	0.00160413
D5Ertd615e	ENSMUSG00000029092	5.90948	2.2886	0.569873	4.01598	5.91997e-05	0.00160528
Ptprk	ENSMUSG00000019889	1205.96	-0.449094	0.111868	-4.01451	5.95698e-05	0.00161332
Coro2a	ENSMUSG00000028337	528.008	0.387584	0.0966832	4.0088	6.10276e-05	0.00165076
Tmem44	ENSMUSG00000022537	1066.03	-0.506641	0.126423	-4.0075	6.13638e-05	0.00165781
Gm30504	ENSMUSG00000110260	12.7884	-1.36612	0.341174	-4.00419	6.22309e-05	0.00167916
Gm10605	ENSMUSG00000097974	63.4537	-0.891976	0.223278	-3.99491	6.47176e-05	0.00174411
Adcy1	ENSMUSG00000020431	7205.51	0.39104	0.0979365	3.99279	6.53005e-05	0.00175766
Hsd11b1	ENSMUSG00000016194	128.94	-0.475601	0.119255	-3.98812	6.66002e-05	0.00179044
Plb1	ENSMUSG00000029134	32.1455	0.891569	0.223645	3.98654	6.70447e-05	0.00180018
Raver2	ENSMUSG00000035275	298.181	-0.517202	0.129761	-3.98582	6.72481e-05	0.00180344
Prr16	ENSMUSG00000073565	112.239	0.744203	0.186922	3.98136	6.8522e-05	0.00183535
Gm42775	ENSMUSG00000105484	4.38488	-2.78114	0.698767	-3.98006	6.88965e-05	0.00184313
1110046J04Rik	ENSMUSG00000085457	56.1816	0.799108	0.20087	3.97823	6.94304e-05	0.00185515
Nexmif	ENSMUSG00000046449	1037.15	-0.52901	0.133123	-3.97386	7.07181e-05	0.00188725
Vrk1	ENSMUSG00000021115	198.271	-0.418975	0.105497	-3.97144	7.14407e-05	0.0018996
Abca8a	ENSMUSG00000041828	81.3837	-0.764724	0.192534	-3.97189	7.13046e-05	0.0018996
4930467D21Rik	ENSMUSG00000097516	6.51128	2.61543	0.658528	3.97162	7.1384e-05	0.0018996
Ankrd50	ENSMUSG00000044864	817.558	-0.43796	0.110294	-3.97085	7.16168e-05	0.00190197
Slc35d1	ENSMUSG00000028521	173.093	-0.419826	0.105778	-3.96894	7.21922e-05	0.00191493
Tspan11	ENSMUSG00000030351	17.5327	2.00911	0.506544	3.9663	7.2997e-05	0.00193393
Cnih3	ENSMUSG00000026514	1612.55	-0.430511	0.108551	-3.96597	7.30966e-05	0.00193423
Foxo3	ENSMUSG00000048756	886.173	0.362533	0.0916362	3.95622	7.61444e-05	0.00201245
Ppm1m	ENSMUSG00000020253	324.029	-0.498369	0.12627	-3.94684	7.91895e-05	0.00209041
Lmo1	ENSMUSG00000036111	106.717	0.659355	0.167078	3.94639	7.9338e-05	0.00209181
Bend7	ENSMUSG00000048186	44.4473	0.84895	0.215143	3.94598	7.94757e-05	0.00209292
D430019H16Rik	ENSMUSG00000094910	1662.62	-0.422767	0.107211	-3.94331	8.03649e-05	0.0021138
Cndp1	ENSMUSG00000056162	6.87694	2.01341	0.510695	3.9425	8.06364e-05	0.0021184
Lhfpl3	ENSMUSG00000106379	399.846	-0.422652	0.107304	-3.93884	8.18769e-05	0.00214841
Sec61a2	ENSMUSG00000025816	1287.32	-0.297453	0.0756688	-3.93099	8.4598e-05	0.00221716
Kash5	ENSMUSG00000038292	55.0669	0.672766	0.171205	3.9296	8.50875e-05	0.0022262
Gm16196	ENSMUSG00000086154	16.2415	2.9208	0.743313	3.92943	8.51464e-05	0.0022262
Lhfpl4	ENSMUSG00000042873	2087.56	-0.273815	0.0697213	-3.92728	8.59132e-05	0.00224357
Pik3r1	ENSMUSG00000041417	1595.99	0.447705	0.114207	3.92011	8.85074e-05	0.00230857
Tmcc1	ENSMUSG00000030126	978.749	-0.257348	0.065662	-3.91929	8.88096e-05	0.00231095
Tmem40	ENSMUSG00000059900	39.9696	1.26076	0.321662	3.91952	8.87248e-05	0.00231095
Epb41	ENSMUSG00000028906	358.259	0.498129	0.127207	3.91588	9.00733e-05	0.00234105
Rorb	ENSMUSG00000036192	509.633	0.569316	0.145426	3.91483	9.04682e-05	0.00234853
Masp1	ENSMUSG00000022887	174.048	0.391347	0.099976	3.91441	9.06259e-05	0.00234984
Aph1b	ENSMUSG00000032375	411.277	-0.506193	0.129347	-3.91347	9.09804e-05	0.00235624
Tacr1	ENSMUSG00000030043	36.0485	-1.01198	0.258609	-3.91318	9.10903e-05	0.0023563
Myrip	ENSMUSG00000041794	955.927	0.378974	0.0968655	3.91237	9.13944e-05	0.00236138
5830418P13Rik	ENSMUSG00000086236	30.5729	-1.16249	0.297332	-3.90974	9.2396e-05	0.00238445
Ppp2ca	ENSMUSG00000020349	6152.65	-0.21221	0.0542879	-3.90897	9.26903e-05	0.00238923
Mpp1	ENSMUSG00000031402	405.627	0.327507	0.0838238	3.90708	9.34169e-05	0.00240513
Hmgb3	ENSMUSG00000015217	395.773	-0.401137	0.102717	-3.90528	9.41173e-05	0.00242032
1110002E22Rik	ENSMUSG00000090066	42.2349	1.26117	0.323661	3.89659	9.75564e-05	0.00250582
Adamtsl1	ENSMUSG00000066113	38.1457	0.862618	0.221417	3.89589	9.78374e-05	0.00251009
Enox1	ENSMUSG00000022012	402.6	-0.380893	0.0978308	-3.89339	9.88537e-05	0.0025332
Dnaaf11	ENSMUSG00000022375	114.136	0.651738	0.167414	3.89296	9.90272e-05	0.00253468
Gm49932	ENSMUSG00000117220	24.0778	1.0613	0.272649	3.89256	9.91929e-05	0.00253596
Cys1	ENSMUSG00000062563	68.1399	0.658098	0.169088	3.89204	9.9403e-05	0.00253837
Fancd2	ENSMUSG00000034023	111.293	0.538471	0.138405	3.89055	0.000100019	0.00255112
Ncam1	ENSMUSG00000039542	4224.74	-0.24001	0.0617859	-3.88454	0.000102522	0.00261192
Plpp6	ENSMUSG00000040105	1017.27	-0.280178	0.0721491	-3.88332	0.000103041	0.00262209
Lrp8os2	ENSMUSG00000073779	28.1258	-1.04865	0.270118	-3.88218	0.000103526	0.00263137
Siae	ENSMUSG00000001942	213.105	0.368563	0.0950804	3.87633	0.000106046	0.00269231
Adamts17	ENSMUSG00000058145	60.8662	-0.863515	0.223054	-3.87132	0.000108248	0.00274505
1700086L19Rik	ENSMUSG00000071265	432.146	-0.613566	0.158524	-3.87049	0.000108618	0.00275124
Specc1	ENSMUSG00000042331	731.798	-0.47982	0.12401	-3.86921	0.000109187	0.00276245
Gm49542	ENSMUSG00000115190	6.58023	-1.79934	0.46531	-3.86696	0.000110198	0.00278483
Selenot	ENSMUSG00000075700	3388.6	-0.363678	0.0940736	-3.86589	0.000110686	0.00279392
Gm36529	ENSMUSG00000113771	8.66859	2.03154	0.525629	3.86496	0.000111106	0.00280131
Fktn	ENSMUSG00000028414	669.927	-0.349001	0.0903317	-3.86355	0.000111751	0.00281434
Fyn	ENSMUSG00000019843	1801.76	-0.243956	0.0631708	-3.86184	0.000112537	0.00283086
Trim36	ENSMUSG00000033949	72.378	-0.560978	0.145279	-3.86139	0.000112743	0.00283279
Gm34045	ENSMUSG00000112161	11.8896	-1.49355	0.386918	-3.86011	0.000113336	0.00284444
Lrig1	ENSMUSG00000030029	283.144	-0.36542	0.0947423	-3.85699	0.000114792	0.00287769
Marchf10	ENSMUSG00000078627	16.2711	1.14142	0.296108	3.85476	0.000115845	0.00290076
Slc37a4	ENSMUSG00000032114	207.961	0.547447	0.142076	3.85319	0.00011659	0.00291275
Ano4	ENSMUSG00000035189	215.467	-0.50704	0.131582	-3.85341	0.000116483	0.00291275
Lix1l	ENSMUSG00000049288	323.365	-0.389724	0.101192	-3.85135	0.000117469	0.00293138
Itgal	ENSMUSG00000030830	11.7897	1.4407	0.374154	3.85055	0.000117854	0.00293764
Tgfb1i1	ENSMUSG00000030782	187.272	0.593518	0.154169	3.8498	0.000118216	0.00294331
Tecpr1	ENSMUSG00000066621	1191.76	0.327937	0.085195	3.84925	0.000118481	0.00294656
S100a10	ENSMUSG00000041959	359.456	0.781759	0.203167	3.84786	0.000119156	0.00295998
Robo1	ENSMUSG00000022883	715.459	-0.532522	0.138429	-3.84689	0.000119625	0.00296542
Pdzrn3	ENSMUSG00000035357	531.069	-0.431258	0.112107	-3.84685	0.000119645	0.00296542
Nmb	ENSMUSG00000025723	20.6146	1.58157	0.411334	3.84498	0.000120562	0.00298477
Lcp2	ENSMUSG00000002699	57.5434	-0.656512	0.17077	-3.84442	0.000120839	0.00298825
Frmd7	ENSMUSG00000036131	11.0711	-1.52953	0.398035	-3.84271	0.000121684	0.00300574
Tpbg	ENSMUSG00000035274	173.216	0.637443	0.165939	3.84144	0.000122317	0.00301797
Gfap	ENSMUSG00000020932	649.894	-0.752697	0.196174	-3.83689	0.0001246	0.00306741
Ei24	ENSMUSG00000062762	1444.34	-0.188285	0.0490695	-3.83712	0.000124487	0.00306741
Gm31816	ENSMUSG00000109844	10.2092	-1.53904	0.401511	-3.83312	0.000126526	0.00311132
Cavin1	ENSMUSG00000004044	177.05	0.679575	0.177515	3.82826	0.000129053	0.00316634
Dach2	ENSMUSG00000025592	15.2011	-1.26104	0.329401	-3.82828	0.000129043	0.00316634
Cttnbp2	ENSMUSG00000000416	1563.75	-0.369711	0.0965813	-3.82798	0.000129201	0.00316643
Foxo1	ENSMUSG00000044167	358.833	-0.537878	0.140738	-3.82185	0.000132456	0.00324257
Slc29a4	ENSMUSG00000050822	138.63	-0.839879	0.219804	-3.82103	0.000132898	0.00324977
Map3k19	ENSMUSG00000051590	53.226	-0.700033	0.183292	-3.81922	0.000133874	0.00326999
Pak6	ENSMUSG00000074923	1011.84	-0.369217	0.0966893	-3.81859	0.000134214	0.00327464
Gm28175	ENSMUSG00000101299	13.6475	1.26677	0.331797	3.81791	0.000134586	0.00328006
Tmem87a	ENSMUSG00000033808	590.261	-0.353024	0.0925037	-3.81632	0.000135455	0.00329757
Rgs7	ENSMUSG00000026527	1673.83	-0.274026	0.0718315	-3.81484	0.00013627	0.00331374
Padi6	ENSMUSG00000040935	6.26518	2.53196	0.665033	3.80727	0.000140507	0.00341298
Rfk	ENSMUSG00000024712	824.746	-0.247855	0.065153	-3.80419	0.000142267	0.0034519
C030013G03Rik	ENSMUSG00000117314	26.8842	-1.23357	0.324291	-3.80389	0.000142442	0.00345234
Zfp804b	ENSMUSG00000092094	22.9005	1.17937	0.310138	3.80274	0.000143105	0.00346456
Spag5	ENSMUSG00000002055	114.182	0.592467	0.155884	3.8007	0.000144286	0.00348929
Tph1	ENSMUSG00000040046	9.10873	1.80877	0.476404	3.79672	0.000146621	0.00354185
Tdo2	ENSMUSG00000028011	13.727	1.88677	0.497177	3.79497	0.000147662	0.00356309
Ddn	ENSMUSG00000059213	15156.7	-0.476639	0.125611	-3.79457	0.000147897	0.00356482
Dgkd	ENSMUSG00000070738	1228.08	-0.342905	0.0904698	-3.79028	0.00015048	0.0036231
Plk2	ENSMUSG00000021701	3518.98	-0.273449	0.0722054	-3.78709	0.00015242	0.00366175
Stk17b	ENSMUSG00000026094	98.5311	0.634739	0.167595	3.78734	0.000152266	0.00366175
Klf8	ENSMUSG00000041649	80.2373	-0.551716	0.145743	-3.78554	0.000153376	0.00368069
Grm2	ENSMUSG00000023192	455.63	-0.68498	0.181091	-3.78251	0.000155254	0.00372168
Ism1	ENSMUSG00000074766	95.8656	-0.611269	0.161695	-3.78039	0.000156586	0.00374951
Sgo2a	ENSMUSG00000026039	28.4502	2.01447	0.532964	3.77976	0.000156982	0.00375489
Slc18b1	ENSMUSG00000037455	281.401	-0.469285	0.12418	-3.77907	0.000157415	0.00376113
Rapgef5	ENSMUSG00000041992	2363.85	-0.491263	0.130116	-3.77559	0.000159632	0.00380995
Prph	ENSMUSG00000023484	55.7788	-0.860456	0.227979	-3.77429	0.000160467	0.00382572
Armc1	ENSMUSG00000027599	1486.81	-0.30422	0.0806547	-3.77188	0.000162023	0.00385024
Hspa13	ENSMUSG00000032932	847.829	-0.380881	0.100977	-3.77194	0.000161982	0.00385024
Gm10856	ENSMUSG00000115971	9.09099	-1.76641	0.468267	-3.77223	0.000161792	0.00385024
Igsf9b	ENSMUSG00000034275	668.612	0.735177	0.194958	3.77094	0.000162632	0.00386053
Cntnap2	ENSMUSG00000039419	1709.05	0.262291	0.0696182	3.76757	0.000164846	0.00390885
Gm44812	ENSMUSG00000109021	15.8382	-1.21349	0.322241	-3.76579	0.000166023	0.0039325
Vill	ENSMUSG00000038775	117.858	-0.827747	0.219825	-3.76549	0.000166224	0.00393302
Cntnap5a	ENSMUSG00000070695	1446.57	-0.450347	0.119629	-3.76454	0.000166853	0.00394363
Prcp	ENSMUSG00000061119	123.564	-0.458978	0.12194	-3.76395	0.000167249	0.00394874
Pcmtd1	ENSMUSG00000051285	1989.51	-0.532739	0.141563	-3.76326	0.000167712	0.00395541
Zim1	ENSMUSG00000002266	53.78	-0.856616	0.22777	-3.76088	0.000169317	0.00398895
Sertm1	ENSMUSG00000056306	602.868	-0.367101	0.0977408	-3.75586	0.000172745	0.00406536
Ly86	ENSMUSG00000021423	151.396	1.03086	0.274514	3.75522	0.000173188	0.00407141
Tm7sf3	ENSMUSG00000040234	409.583	-0.256378	0.0683012	-3.75364	0.000174282	0.00409273
Kir3dl2	ENSMUSG00000057439	4.60375	-2.27641	0.60685	-3.75119	0.000175999	0.00412862
Osbpl3	ENSMUSG00000029822	337.574	0.644164	0.171766	3.75024	0.000176668	0.00413989
Tmem14a	ENSMUSG00000025933	409.201	0.369236	0.0984884	3.74903	0.000177523	0.00415548
Kcnj5	ENSMUSG00000032034	14.3555	1.23241	0.328903	3.74702	0.000178948	0.00418437
1700001O22Rik	ENSMUSG00000044320	25.2323	1.19165	0.318057	3.74667	0.000179198	0.00418575
E2f1	ENSMUSG00000027490	232.188	0.502227	0.134202	3.74231	0.000182334	0.00425445
Kl	ENSMUSG00000058488	55.8548	2.17057	0.580437	3.73954	0.000184354	0.00429701
Incenp	ENSMUSG00000024660	194.494	-0.571335	0.152807	-3.73893	0.000184802	0.00430289
6330403K07Rik	ENSMUSG00000018451	2822.78	0.563431	0.150815	3.73592	0.00018703	0.00435015
Sstr2	ENSMUSG00000047904	394.133	0.414192	0.110909	3.73452	0.000188076	0.00436982
Oprd1	ENSMUSG00000050511	136.956	1.0331	0.276713	3.73347	0.00018886	0.00438339
Scamp1	ENSMUSG00000021687	3915.65	-0.38714	0.103705	-3.73308	0.000189149	0.00438545
Col25a1	ENSMUSG00000058897	613.506	-0.639077	0.171364	-3.72936	0.000191965	0.00444605
4933402D24Rik	ENSMUSG00000025961	5.88829	-2.20668	0.591937	-3.7279	0.000193079	0.00446712
Ret	ENSMUSG00000030110	30.9494	0.963905	0.258596	3.72746	0.000193423	0.00447035
Pdzd2	ENSMUSG00000022197	459.083	0.430235	0.115463	3.72618	0.000194403	0.00448827
Gm20646	ENSMUSG00000093436	20.2701	1.12048	0.300981	3.72275	0.000197065	0.00454493
Mlip	ENSMUSG00000032355	436.496	-0.417386	0.112138	-3.72208	0.00019759	0.00455225
Mfsd13b	ENSMUSG00000030877	5.8137	2.00146	0.538114	3.7194	0.000199697	0.00459598
Tppp3	ENSMUSG00000014846	237.41	0.624712	0.168053	3.71735	0.000201327	0.00462862
Pmepa1	ENSMUSG00000038400	612.565	0.421798	0.1135	3.71628	0.000202176	0.00464326
Atoh7	ENSMUSG00000036816	25.2977	1.01242	0.272454	3.71594	0.000202446	0.0046446
Rwdd3	ENSMUSG00000028133	101.931	-0.473087	0.127384	-3.71385	0.000204127	0.00467826
Mapre1	ENSMUSG00000027479	1511.2	-0.289576	0.0780546	-3.70991	0.000207332	0.00474676
Myo1b	ENSMUSG00000018417	612.186	0.420647	0.11347	3.7071	0.000209644	0.00479376
Pdgfra	ENSMUSG00000029231	673.234	-0.386127	0.104165	-3.70689	0.000209823	0.00479376
Igsf21	ENSMUSG00000040972	761.159	0.489616	0.13237	3.69884	0.000216585	0.0049431
Hsd17b11	ENSMUSG00000029311	428.157	-0.300959	0.0814371	-3.6956	0.000219368	0.00500142
Cip2a	ENSMUSG00000033031	74.5159	-0.646818	0.175082	-3.69437	0.000220434	0.00502048
Fgf17	ENSMUSG00000022101	8.45609	2.00341	0.542765	3.69111	0.000223279	0.00507963
Sox1ot	ENSMUSG00000047935	129.821	-0.491181	0.13308	-3.69086	0.000223494	0.00507963
Plxdc2	ENSMUSG00000026748	537.946	-0.515567	0.139746	-3.68931	0.000224863	0.00510544
Traf5	ENSMUSG00000026637	22.3438	0.982072	0.266249	3.68855	0.000225538	0.00511547
Parp8	ENSMUSG00000021725	272.357	-0.440597	0.119489	-3.68735	0.000226601	0.00513425
Raly	ENSMUSG00000027593	736.617	0.466993	0.126865	3.68103	0.000232293	0.00525236
Cdc25c	ENSMUSG00000044201	46.5638	0.921939	0.25044	3.68127	0.000232072	0.00525236
Nexn	ENSMUSG00000039103	61.2665	1.16754	0.317224	3.6805	0.00023278	0.00525796
Bcl11b	ENSMUSG00000048251	1222.23	-0.455382	0.123769	-3.6793	0.000233878	0.0052773
Dnajc10	ENSMUSG00000027006	1473.13	-0.29303	0.0797496	-3.67437	0.000238434	0.00537458
Simc1	ENSMUSG00000043183	237.786	-0.333044	0.0906569	-3.67368	0.000239082	0.00538365
Tex15	ENSMUSG00000009628	20.5295	-1.28773	0.350771	-3.67115	0.000241465	0.00543173
Muc3a	ENSMUSG00000094840	43.9338	0.743245	0.202536	3.6697	0.000242839	0.00545703
Bean1	ENSMUSG00000031872	232.347	0.547774	0.149333	3.66814	0.000244321	0.00547349
Cbfb	ENSMUSG00000031885	389.769	0.41668	0.113594	3.66817	0.000244295	0.00547349
Kcna4	ENSMUSG00000042604	365.483	-0.39994	0.109019	-3.66854	0.000243941	0.00547349
Tmem131l	ENSMUSG00000033767	211.769	-0.466072	0.127072	-3.66779	0.000244653	0.00547532
Gm42528	ENSMUSG00000107134	65.2628	-0.737273	0.201193	-3.6645	0.000247818	0.0055405
Serpinb8	ENSMUSG00000026315	74.3201	0.929804	0.253851	3.6628	0.000249477	0.00557192
Clk3	ENSMUSG00000032316	626.884	0.28576	0.0780774	3.65995	0.000252262	0.00562836
Cpd	ENSMUSG00000020841	1551.75	-0.421541	0.115209	-3.65893	0.000253274	0.00564521
Mstn	ENSMUSG00000026100	11.2971	-1.26387	0.346074	-3.65203	0.000260171	0.00579303
Gm29514	ENSMUSG00000099964	52.7754	-0.704967	0.193283	-3.64733	0.000264977	0.00589405
Car10	ENSMUSG00000056158	2073.91	-0.367442	0.100788	-3.64571	0.000266658	0.00592543
Serpini1	ENSMUSG00000027834	5293.28	-0.423454	0.116167	-3.64523	0.000267156	0.00592564
Ccbe1	ENSMUSG00000046318	38.7894	0.940676	0.25806	3.64518	0.000267208	0.00592564
Trpv2	ENSMUSG00000018507	291.329	0.391561	0.107437	3.64458	0.000267831	0.00593344
Pdk3	ENSMUSG00000035232	401.914	-0.318512	0.0874067	-3.64402	0.000268409	0.00594025
Vldlr	ENSMUSG00000024924	1129.26	-0.4665	0.128054	-3.643	0.000269482	0.00595197
Flt3l	ENSMUSG00000110206	15.949	1.12345	0.308364	3.64324	0.000269225	0.00595197
9830166K06Rik	ENSMUSG00000117763	50.2691	-0.712471	0.195749	-3.63971	0.000272941	0.0060223
Adcy2	ENSMUSG00000021536	1732.5	0.348356	0.0957566	3.63793	0.00027484	0.00605228
4933412E12Rik	ENSMUSG00000112627	52.9081	0.736652	0.202493	3.63792	0.000274852	0.00605228
Auts2	ENSMUSG00000029673	933.46	-0.374528	0.10299	-3.63654	0.000276325	0.00607858
Rasa1	ENSMUSG00000021549	1025.04	-0.418806	0.115254	-3.63377	0.000279313	0.00613817
Exoc6	ENSMUSG00000053799	832.064	-0.317497	0.087384	-3.63335	0.000279767	0.00614199
Endou	ENSMUSG00000022468	46.6524	-1.17247	0.323052	-3.62935	0.000284139	0.00622988
Epha4	ENSMUSG00000026235	2323.76	0.504159	0.138919	3.62917	0.000284339	0.00622988
Grhl1	ENSMUSG00000020656	289.838	0.391774	0.107969	3.62858	0.000284985	0.00623779
Vps8	ENSMUSG00000033653	672.83	0.324462	0.0894669	3.62662	0.000287157	0.00627906
Megf9	ENSMUSG00000039270	3059.07	-0.460328	0.127017	-3.62415	0.000289908	0.00633289
Cldn12	ENSMUSG00000046798	704.698	-0.292407	0.0806946	-3.62363	0.000290497	0.00633944
Gm47969	ENSMUSG00000113267	6.15483	3.62153	0.999519	3.62328	0.000290895	0.0063418
Cachd1	ENSMUSG00000028532	202.746	-0.475365	0.13123	-3.62236	0.000291922	0.00635787
Gm47715	ENSMUSG00000111970	5.23863	2.33827	0.645783	3.62083	0.000293662	0.00638941
Ednrb	ENSMUSG00000022122	481.76	-0.370327	0.102415	-3.61595	0.000299243	0.00650438
Sema5a	ENSMUSG00000022231	375.452	0.619683	0.171854	3.60586	0.00031112	0.00675585
Slc50a1	ENSMUSG00000027953	210.221	0.617666	0.171308	3.60558	0.000311453	0.00675637
Relt	ENSMUSG00000008318	86.8674	0.536744	0.149041	3.60132	0.000316602	0.00686127
Spag16	ENSMUSG00000053153	10.2803	-1.73989	0.483421	-3.59912	0.000319291	0.00690589
Gm7539	ENSMUSG00000100432	3.66705	3.56818	0.991341	3.59934	0.000319025	0.00690589
Etv5	ENSMUSG00000013089	1173.03	0.36159	0.100486	3.59842	0.000320159	0.00691783
Fhl2	ENSMUSG00000008136	495.209	0.568618	0.158157	3.59528	0.000324045	0.00698802
B4galt6	ENSMUSG00000056124	3505.65	-0.317801	0.0883909	-3.5954	0.000323892	0.00698802
Pik3r6	ENSMUSG00000046207	54.3088	0.578603	0.161059	3.59249	0.000327538	0.00704712
Gm4847	ENSMUSG00000051081	4.14014	-2.6071	0.725735	-3.59236	0.000327701	0.00704712
Gm6934	ENSMUSG00000103753	7.00095	1.88747	0.525419	3.59232	0.000327751	0.00704712
Gm36356	ENSMUSG00000109598	5.89523	-2.37986	0.662849	-3.59035	0.000330234	0.00709355
Aopep	ENSMUSG00000021458	275.994	0.350725	0.0976934	3.59006	0.000330607	0.00709461
4930512B01Rik	ENSMUSG00000020992	17.9878	-1.11757	0.311422	-3.58862	0.000332438	0.00712693
Slc16a2	ENSMUSG00000033965	653.23	-0.491707	0.137045	-3.58793	0.000333316	0.00713876
Rab34	ENSMUSG00000002059	117.541	0.509947	0.142187	3.58645	0.000335211	0.00716534
Igfbp5	ENSMUSG00000026185	1437.76	-0.489091	0.136371	-3.58646	0.000335192	0.00716534
Sulf1	ENSMUSG00000016918	312.369	-0.597042	0.166613	-3.58342	0.000339127	0.00724199
Has1	ENSMUSG00000003665	17.2885	-1.03245	0.288264	-3.58162	0.000341472	0.00728495
Sfrp5	ENSMUSG00000018822	12.2643	1.56452	0.437049	3.57974	0.000343932	0.0073303
Nalf2	ENSMUSG00000071719	259.3	-0.411398	0.115015	-3.5769	0.000347691	0.00740321
Tenm1	ENSMUSG00000016150	1913.71	-0.481806	0.134735	-3.57594	0.000348972	0.00742328
Eda	ENSMUSG00000059327	101.507	-0.552368	0.154563	-3.57373	0.000351929	0.00747891
Adss1	ENSMUSG00000011148	115.686	0.522327	0.14632	3.56977	0.000357299	0.00757833
Aard	ENSMUSG00000068522	45.2783	-0.645519	0.180829	-3.56977	0.000357293	0.00757833
Ackr2	ENSMUSG00000044534	16.3745	1.26606	0.354741	3.56896	0.000358403	0.00759441
Vxn	ENSMUSG00000067879	8886.86	0.380962	0.106785	3.56754	0.000360343	0.00762812
Casp9	ENSMUSG00000028914	267.473	0.373085	0.104594	3.56699	0.000361101	0.00763679
Pcsk4	ENSMUSG00000020131	66.5896	0.861573	0.24173	3.56419	0.000364977	0.00771133
Plcxd1	ENSMUSG00000064247	185.272	0.523279	0.146864	3.56302	0.000366606	0.00773829
Snai2	ENSMUSG00000022676	11.8969	-1.33148	0.374009	-3.56003	0.000370816	0.00781962
Ildr2	ENSMUSG00000040612	2834.8	-0.540253	0.151849	-3.55782	0.00037394	0.0078779
Gm2719	ENSMUSG00000103042	9.36774	1.95072	0.548566	3.55603	0.000376497	0.00792417
Pcdhb17	ENSMUSG00000046387	230.696	-0.339348	0.0954714	-3.55445	0.000378774	0.00796444
Kcnh5	ENSMUSG00000034402	51.4254	1.17498	0.330785	3.5521	0.000382165	0.00802803
Shb	ENSMUSG00000044813	89.4795	0.584348	0.164527	3.55168	0.000382775	0.00803314
Sema3f	ENSMUSG00000034684	63.4983	0.690614	0.194721	3.54669	0.000390098	0.008179
Jam3	ENSMUSG00000031990	298.273	0.411489	0.116115	3.54379	0.000394421	0.00826173
Wdr26	ENSMUSG00000038733	2305.59	-0.385368	0.108763	-3.54321	0.00039529	0.00827202
Pced1b	ENSMUSG00000044250	63.2631	0.616111	0.174002	3.54084	0.000398862	0.00833881
Chrna10	ENSMUSG00000066279	12.5534	-1.77321	0.501043	-3.53903	0.000401606	0.00838817
Zfp827	ENSMUSG00000071064	717.029	0.327697	0.092603	3.53873	0.000402054	0.00838953
Ppp2r2b	ENSMUSG00000024500	2950.15	-0.190688	0.0539103	-3.53713	0.000404503	0.00843259
2610042L04Rik	ENSMUSG00000079388	11.4049	-1.39433	0.394557	-3.5339	0.000409478	0.00852819
Pcdhb20	ENSMUSG00000046191	219.855	-0.354259	0.10026	-3.53339	0.000410262	0.00853641
Txndc5	ENSMUSG00000038991	763.551	-0.323574	0.0916674	-3.52987	0.000415771	0.00864282
Matn2	ENSMUSG00000022324	359.982	0.359896	0.101995	3.52855	0.00041784	0.00867162
Gm5148	ENSMUSG00000058174	98.4052	-0.509657	0.144441	-3.52848	0.000417948	0.00867162
Pcdh8	ENSMUSG00000036422	658.378	-0.34411	0.0975662	-3.52694	0.000420398	0.00871421
Kcnn2	ENSMUSG00000054477	339.133	0.36301	0.102955	3.52592	0.00042201	0.00872292
Galnt13	ENSMUSG00000060988	639.455	-0.511101	0.144955	-3.52592	0.000422013	0.00872292
Gm5186	ENSMUSG00000112590	4.75225	2.75481	0.7813	3.52593	0.000422003	0.00872292
Cyp26a1	ENSMUSG00000024987	11.492	-1.49399	0.423754	-3.5256	0.000422524	0.00872526
Syap1	ENSMUSG00000031357	507.501	-0.400352	0.113576	-3.52498	0.000423508	0.00873735
Dyrk2	ENSMUSG00000028630	1164.27	-0.310257	0.0880515	-3.52359	0.000425746	0.00877525
E030013I19Rik	ENSMUSG00000086843	49.2368	-0.82688	0.234776	-3.52199	0.000428318	0.00881998
Gabrd	ENSMUSG00000029054	417.989	0.572178	0.162531	3.52041	0.000430872	0.00885592
Tle2	ENSMUSG00000034771	158.382	0.552617	0.156973	3.52045	0.000430809	0.00885592
Gda	ENSMUSG00000058624	7647.61	-0.41947	0.119165	-3.52008	0.00043142	0.00885887
Gstm6	ENSMUSG00000068762	80.7604	0.567502	0.161255	3.51929	0.000432705	0.00887694
Nip7	ENSMUSG00000031917	414.451	-0.274387	0.0779952	-3.518	0.000434815	0.00891125
Hic2	ENSMUSG00000050240	73.4093	0.600911	0.170822	3.51777	0.000435191	0.00891125
Or13s1-ps1	ENSMUSG00000110199	5.56744	6.14261	1.7471	3.51589	0.000438277	0.00896605
Adora1	ENSMUSG00000042429	2001.65	0.382614	0.108946	3.51197	0.000444796	0.00909093
Lemd1	ENSMUSG00000079330	11.5746	1.64639	0.469085	3.50978	0.000448473	0.00915754
Ifi27	ENSMUSG00000064215	261.633	0.629527	0.179552	3.50609	0.000454737	0.00927681
D830030K20Rik	ENSMUSG00000096039	25.6194	-1.13552	0.324055	-3.5041	0.000458161	0.00933795
Mbd2	ENSMUSG00000024513	420.373	-0.245923	0.0702011	-3.50311	0.000459855	0.00935508
Ankrd24	ENSMUSG00000054708	330.163	0.437706	0.124944	3.50323	0.000459648	0.00935508
Acer2	ENSMUSG00000038007	94.2431	-0.544772	0.155527	-3.50274	0.000460504	0.00935959
Clspn	ENSMUSG00000042489	27.725	0.933818	0.266633	3.50226	0.000461323	0.00936754
Runx2	ENSMUSG00000039153	121.079	0.589013	0.168226	3.50131	0.000462973	0.00939236
Ocm	ENSMUSG00000029618	8.78152	1.65283	0.472662	3.49685	0.000470779	0.00953305
Mansc1	ENSMUSG00000032718	117.751	0.466382	0.133369	3.49692	0.000470669	0.00953305
Pdha1	ENSMUSG00000031299	3778.52	-0.275472	0.0788094	-3.49542	0.00047331	0.00956143
Ankrd34b	ENSMUSG00000045034	345.102	-0.438431	0.125434	-3.49532	0.000473489	0.00956143
Ipmk	ENSMUSG00000060733	514.123	-0.304918	0.0872254	-3.49574	0.000472741	0.00956143
Vstm2l	ENSMUSG00000037843	891.344	0.812837	0.232781	3.49185	0.000479691	0.00967774
Parm1	ENSMUSG00000034981	949.205	-0.361037	0.103456	-3.48978	0.000483412	0.00974385
Gm9954	ENSMUSG00000104868	283.023	-0.557605	0.159829	-3.48877	0.000485253	0.00977197
Ldaf1	ENSMUSG00000030917	212.791	-0.418569	0.120011	-3.48777	0.000487075	0.00979065
Ppm1h	ENSMUSG00000034613	1168.33	0.314818	0.0902605	3.48788	0.000486861	0.00979065
Kcnh3	ENSMUSG00000037579	1314.22	0.507633	0.145655	3.48518	0.000491801	0.0098766
Cr2	ENSMUSG00000026616	11.1139	-1.3288	0.381897	-3.47948	0.000502392	0.01008
Tab2	ENSMUSG00000015755	815.178	-0.258917	0.0744187	-3.47919	0.000502927	0.0100816
Ppp3cb	ENSMUSG00000021816	6596.57	-0.308036	0.0885832	-3.47736	0.000506376	0.0101414
Acvr1c	ENSMUSG00000026834	248.669	0.634693	0.182654	3.47484	0.000511149	0.0102276
Dcaf7	ENSMUSG00000049354	3630.59	-0.289541	0.0833319	-3.47455	0.000511705	0.0102294
Atl3	ENSMUSG00000024759	661.999	-0.492446	0.14178	-3.4733	0.000514094	0.0102676
Pank1	ENSMUSG00000033610	449.479	-0.38018	0.109465	-3.47306	0.000514552	0.0102676
Mdga1	ENSMUSG00000043557	344.663	-0.533365	0.153626	-3.47184	0.000516895	0.010305
Sh3bgrl	ENSMUSG00000031246	1516.41	-0.443292	0.127699	-3.47137	0.000517808	0.0103138
Derl1	ENSMUSG00000022365	761.778	-0.262933	0.0758206	-3.46783	0.000524686	0.0104413
Dcaf6	ENSMUSG00000026571	1644.27	-0.305724	0.0881678	-3.46753	0.000525271	0.0104435
B3galt1	ENSMUSG00000034780	739.4	-0.358112	0.103296	-3.46686	0.000526583	0.0104506
Gprin1	ENSMUSG00000069227	2175.75	-0.380771	0.109829	-3.46694	0.000526417	0.0104506
Napb	ENSMUSG00000027438	11101.8	-0.317922	0.091723	-3.46611	0.000528049	0.0104607
Irak1	ENSMUSG00000031392	506.834	0.33718	0.0972736	3.46631	0.000527661	0.0104607
Slco3a1	ENSMUSG00000025790	436.884	-0.355142	0.102472	-3.46574	0.000528767	0.0104655
Trim35	ENSMUSG00000022043	2071.59	-0.220197	0.063566	-3.46407	0.00053206	0.0105211
Rnf150	ENSMUSG00000047747	1241.28	-0.490538	0.141633	-3.46344	0.00053331	0.0105269
Aox1	ENSMUSG00000063558	74.7333	1.0216	0.294963	3.4635	0.000533193	0.0105269
Pam	ENSMUSG00000026335	3532.73	-0.250604	0.0723747	-3.4626	0.000534992	0.0105506
Ppp2r5e	ENSMUSG00000021051	1472.48	-0.474839	0.137188	-3.46122	0.000537732	0.0105951
Nrxn1	ENSMUSG00000024109	9801.51	-0.379121	0.109795	-3.45299	0.00055441	0.0109139
Fras1	ENSMUSG00000034687	421.912	0.541778	0.156937	3.4522	0.000556026	0.0109358
Robo2	ENSMUSG00000052516	2372.92	-0.492557	0.142694	-3.45184	0.000556786	0.010941
Eif4g2	ENSMUSG00000005610	8598.56	-0.277696	0.0804965	-3.44979	0.000561031	0.0110145
Lrrfip2	ENSMUSG00000032497	509.031	-0.297627	0.0863039	-3.44859	0.00056352	0.0110477
Fbxo10	ENSMUSG00000048232	583.076	-0.461555	0.133843	-3.44849	0.000563729	0.0110477
Gm29695	ENSMUSG00000118219	33.6926	0.825865	0.239534	3.4478	0.000565179	0.0110662
Rgs9	ENSMUSG00000020599	148.93	0.526773	0.152798	3.44751	0.00056578	0.0110681
Zkscan17	ENSMUSG00000020472	107.169	0.581045	0.168587	3.44656	0.000567774	0.0110972
Phactr1	ENSMUSG00000054728	6275.62	0.345285	0.100223	3.44518	0.000570679	0.011144
Coro6	ENSMUSG00000020836	193.741	0.762158	0.22132	3.44369	0.000573831	0.0111956
Serpina3n	ENSMUSG00000021091	161.203	-0.435541	0.126578	-3.44088	0.000579831	0.0113026
Cpa6	ENSMUSG00000042501	4.3846	2.86919	0.834252	3.43923	0.000583371	0.0113615
Serpinb9	ENSMUSG00000045827	81.8301	0.605956	0.176248	3.43809	0.000585842	0.0113995
C2cd4b	ENSMUSG00000091956	42.1422	1.02588	0.298453	3.43732	0.000587499	0.0114216
Lta4h	ENSMUSG00000015889	532.839	-0.237814	0.0692012	-3.43655	0.000589165	0.0114438
Obscn	ENSMUSG00000061462	50.483	0.838852	0.244123	3.43618	0.000589971	0.0114493
Slc15a5	ENSMUSG00000044378	6.21556	2.12354	0.618201	3.43503	0.000592486	0.0114879
Grk1	ENSMUSG00000031450	3.59853	2.78492	0.811139	3.43335	0.000596175	0.0115492
Wwc1	ENSMUSG00000018849	931.765	0.424398	0.123655	3.43213	0.000598865	0.0115911
Trdn	ENSMUSG00000019787	32.1044	-0.99631	0.290368	-3.4312	0.000600922	0.0116104
Pla2g7	ENSMUSG00000023913	1214.25	-0.308707	0.0899688	-3.43127	0.000600767	0.0116104
Cntnap4	ENSMUSG00000031772	506.934	0.404564	0.117944	3.43013	0.000603284	0.0116458
Nbl1	ENSMUSG00000041120	398.925	0.496177	0.144667	3.42979	0.000604048	0.0116503
Adamts14	ENSMUSG00000059901	9.01097	1.62267	0.473448	3.42735	0.000609503	0.0117451
Entpd3	ENSMUSG00000041608	87.1193	-0.517497	0.151036	-3.42631	0.000611844	0.0117799
Slit2	ENSMUSG00000031558	630.411	0.495132	0.144545	3.42545	0.000613771	0.0118066
Pls3	ENSMUSG00000016382	3920.92	-0.31444	0.0918213	-3.42448	0.000615987	0.0118388
Stk3	ENSMUSG00000022329	293.635	-0.460653	0.134601	-3.42235	0.000620818	0.0119212
Lepr	ENSMUSG00000057722	27.201	0.92576	0.270529	3.42204	0.000621533	0.0119245
Slc1a1	ENSMUSG00000024935	1932.98	-0.22531	0.0658612	-3.42097	0.000623972	0.0119608
Slc28a1	ENSMUSG00000025726	5.218	2.41899	0.707977	3.41676	0.000633706	0.0121368
Upk1b	ENSMUSG00000049436	19.8423	1.03671	0.303463	3.41625	0.00063491	0.0121492
Ccl27a	ENSMUSG00000073888	842.08	0.528211	0.154661	3.41528	0.000637161	0.0121817
Psme3	ENSMUSG00000078652	1539.51	-0.240274	0.0704499	-3.41056	0.000648293	0.0123837
Kif23	ENSMUSG00000032254	28.361	1.33728	0.392375	3.40817	0.000653994	0.0124817
Cd7	ENSMUSG00000025163	6.85288	1.76087	0.516934	3.40637	0.000658333	0.0125536
Rap2c	ENSMUSG00000050029	613.29	-0.367066	0.107824	-3.4043	0.000663337	0.012638
Prune2	ENSMUSG00000039126	1471.15	-0.29378	0.0863069	-3.4039	0.000664312	0.0126456
Camkk1	ENSMUSG00000020785	1155.57	0.351816	0.103544	3.39775	0.000679428	0.0129109
Nnat	ENSMUSG00000067786	2668.37	-0.608515	0.179086	-3.39789	0.000679079	0.0129109
Slc36a1	ENSMUSG00000020261	852.294	0.471268	0.138772	3.39599	0.000683802	0.0129828
Gm48485	ENSMUSG00000112666	8.02455	-1.4935	0.440206	-3.39272	0.000692016	0.0131273
Isoc1	ENSMUSG00000024601	251.771	0.382961	0.11294	3.39082	0.000696831	0.0132072
Lrrc57	ENSMUSG00000027286	413.553	-0.271888	0.0802331	-3.38873	0.000702161	0.0132968
Ephb3	ENSMUSG00000005958	159.137	0.597957	0.1766	3.38594	0.000709337	0.0133979
Steap2	ENSMUSG00000015653	123.387	-0.48923	0.14447	-3.38637	0.000708236	0.0133979
Rab38	ENSMUSG00000030559	8.60639	-1.33629	0.394656	-3.38595	0.000709313	0.0133979
Eps8	ENSMUSG00000015766	411.054	-0.376065	0.111099	-3.38495	0.000711901	0.0134347
Grb7	ENSMUSG00000019312	28.0204	-1.01011	0.298518	-3.38373	0.000715086	0.0134833
AU022252	ENSMUSG00000078584	437.621	-0.339836	0.100512	-3.38106	0.000722058	0.0135913
Gm4544	ENSMUSG00000116056	20.555	-0.940559	0.278176	-3.38116	0.000721798	0.0135913
Tnfrsf21	ENSMUSG00000023915	1233.81	-0.333594	0.0987339	-3.37871	0.000728256	0.0136962
Xkr7	ENSMUSG00000042631	37.2188	1.01159	0.299441	3.37824	0.000729501	0.0137079
Fxyd6	ENSMUSG00000066705	2352.6	0.41477	0.122822	3.37701	0.000732786	0.0137578
Dab1	ENSMUSG00000028519	1315.41	-0.310704	0.0920555	-3.37518	0.000737672	0.0138377
Gm48992	ENSMUSG00000115650	43.0749	1.05748	0.313444	3.37373	0.000741566	0.0138988
Ascl5	ENSMUSG00000097918	18.3733	-1.14243	0.338667	-3.37331	0.000742696	0.0139081
Plekha2	ENSMUSG00000031557	159.499	0.502728	0.149111	3.37151	0.000747581	0.0139876
Gpr39	ENSMUSG00000026343	55.5228	1.29827	0.38531	3.36943	0.000753248	0.0140816
Lpl	ENSMUSG00000015568	394.539	0.782578	0.232326	3.36845	0.000755925	0.0140982
Scoc	ENSMUSG00000063253	2600.52	-0.369804	0.109786	-3.3684	0.000756064	0.0140982
Gm17891	ENSMUSG00000117246	17.8841	1.28893	0.382639	3.36853	0.000755704	0.0140982
Gsr	ENSMUSG00000031584	388.006	0.280735	0.0833594	3.36777	0.000757784	0.0141182
Mybpc3	ENSMUSG00000002100	6.93335	1.95452	0.580888	3.36471	0.000766239	0.0142636
Nalcn	ENSMUSG00000000197	1788.73	-0.452091	0.134406	-3.36362	0.000769285	0.0143082
Snap29	ENSMUSG00000022765	390.486	-0.334393	0.09944	-3.36276	0.000771667	0.0143403
Arf4	ENSMUSG00000021877	1617.39	-0.211207	0.0628231	-3.36193	0.000773998	0.0143714
Il17ra	ENSMUSG00000002897	217.465	0.399255	0.118791	3.36097	0.000776686	0.0144091
Inmt	ENSMUSG00000003477	6.47747	1.89659	0.564476	3.35991	0.000779665	0.0144399
Sptssb	ENSMUSG00000043461	23.1945	-1.0183	0.303073	-3.35992	0.000779652	0.0144399
Hlcs	ENSMUSG00000040820	221.484	-0.342672	0.102018	-3.35893	0.000782451	0.0144793
Plppr1	ENSMUSG00000063446	152.854	-0.434494	0.129724	-3.34937	0.000809965	0.0149758
Nlgn3	ENSMUSG00000031302	898.252	-0.303377	0.0906112	-3.34811	0.000813638	0.0150187
Ift56	ENSMUSG00000056832	174.125	-0.362949	0.108404	-3.34811	0.000813657	0.0150187
Orc5	ENSMUSG00000029012	259.86	-0.334495	0.099936	-3.34709	0.000816645	0.0150612
Vav3	ENSMUSG00000033721	70.8097	-0.577873	0.17272	-3.34571	0.00082072	0.0151236
Zbtb7a	ENSMUSG00000035011	1729.86	0.299463	0.0895129	3.34547	0.000821419	0.0151238
Whrn	ENSMUSG00000039137	281.457	0.655786	0.196241	3.34175	0.000832529	0.0153155
Rgs6	ENSMUSG00000021219	558.367	0.395694	0.118423	3.34137	0.000833648	0.0153232
Cisd3	ENSMUSG00000078695	249.825	0.89472	0.267862	3.34022	0.000837116	0.015374
Sec14l3	ENSMUSG00000054986	19.0354	-0.878852	0.263199	-3.33911	0.000840468	0.0154098
Chml	ENSMUSG00000078185	290.957	0.582097	0.17432	3.33924	0.000840076	0.0154098
Scube1	ENSMUSG00000016763	700.828	0.685338	0.205268	3.33875	0.000841571	0.0154171
Ncam2	ENSMUSG00000022762	2026.73	-0.724729	0.217123	-3.33787	0.000844226	0.0154528
Scel	ENSMUSG00000022123	53.7998	-0.699217	0.20955	-3.33676	0.000847609	0.0154888
Tbcel	ENSMUSG00000037287	622.962	0.237291	0.0711117	3.33687	0.000847271	0.0154888
Mob1b	ENSMUSG00000006262	691.984	-0.484112	0.145098	-3.33644	0.000848575	0.0154936
Lynx1	ENSMUSG00000022594	2415	0.50902	0.15258	3.3361	0.000849641	0.0155001
Slfn9	ENSMUSG00000069793	10.4947	1.455	0.436282	3.33499	0.00085302	0.0155488
Arid3b	ENSMUSG00000004661	43.2888	0.66366	0.199136	3.3327	0.000860072	0.0156643
Gpat3	ENSMUSG00000029314	30.824	0.835134	0.250716	3.33099	0.000865371	0.0157347
Thsd7a	ENSMUSG00000032625	688.784	0.506637	0.152096	3.33104	0.000865208	0.0157347
Nhlh1	ENSMUSG00000051251	6.10147	1.77629	0.533624	3.32872	0.000872447	0.0158385
Brd9	ENSMUSG00000057649	1383.32	-0.24903	0.0748131	-3.3287	0.000872529	0.0158385
Slc30a1	ENSMUSG00000037434	815.51	-0.259892	0.0782373	-3.32184	0.000894258	0.0162195
Chst12	ENSMUSG00000036599	181.167	0.48542	0.14618	3.3207	0.000897933	0.0162727
Zfp131	ENSMUSG00000094870	738.536	-0.322765	0.0972207	-3.31992	0.000900442	0.0163047
Omg	ENSMUSG00000049612	1861.16	-0.275123	0.082914	-3.31817	0.000906079	0.0163908
Pgrmc2	ENSMUSG00000049940	1246.9	-0.203886	0.0614489	-3.31798	0.000906694	0.0163908
Myhas	ENSMUSG00000085348	4.79277	2.1544	0.649367	3.3177	0.000907635	0.0163943
Meltf	ENSMUSG00000022780	20.5417	1.10369	0.332728	3.31708	0.000909631	0.0164168
Anks4b	ENSMUSG00000030909	7.69029	-1.26453	0.381324	-3.31616	0.000912622	0.0164572
Alg10b	ENSMUSG00000075470	1054.98	-0.366909	0.110686	-3.31486	0.000916882	0.0165205
Dnajc21	ENSMUSG00000044224	272.63	0.494404	0.149368	3.30999	0.000933008	0.0167972
Camk2g	ENSMUSG00000021820	2577.35	0.24729	0.0747246	3.30935	0.000935121	0.0168214
Gpr21	ENSMUSG00000053164	51.9412	0.747316	0.225932	3.30771	0.000940626	0.0169066
Lancl2	ENSMUSG00000062190	1961.14	-0.239733	0.0725375	-3.30495	0.000949947	0.0170601
Unc5c	ENSMUSG00000059921	588.279	-0.429361	0.129966	-3.30363	0.000954402	0.0171211
Gm14285	ENSMUSG00000087524	16.4324	1.26715	0.383581	3.30349	0.000954908	0.0171211
Gm50383	ENSMUSG00000117912	19.1208	2.0102	0.608699	3.30245	0.000958449	0.0171706
Stap2	ENSMUSG00000038781	16.533	1.05491	0.319505	3.3017	0.000961	0.0172022
St3gal5	ENSMUSG00000056091	2426.53	-0.213469	0.0646668	-3.30106	0.000963186	0.0172273
Lipa	ENSMUSG00000024781	228.645	-0.349073	0.105762	-3.30056	0.000964909	0.017244
C2cd4c	ENSMUSG00000045912	425.222	0.426807	0.129325	3.30026	0.000965941	0.0172484
Papss2	ENSMUSG00000024899	140.459	-0.434298	0.131676	-3.29824	0.000972919	0.0173588
Dpysl3	ENSMUSG00000024501	815.727	-0.332688	0.100913	-3.29678	0.000978017	0.0174356
Nono	ENSMUSG00000031311	1550.1	-0.215822	0.0655144	-3.29426	0.000986804	0.0175779
Dnal1	ENSMUSG00000042523	2065.17	-0.440183	0.133692	-3.29252	0.00099293	0.0176727
Sox1	ENSMUSG00000096014	158.601	-0.457193	0.138881	-3.29198	0.000994836	0.0176923
Cdkn1a	ENSMUSG00000023067	187.228	0.465038	0.141333	3.29037	0.00100055	0.0177649
Gm45437	ENSMUSG00000109998	11.7987	-1.11267	0.338137	-3.29059	0.000999777	0.0177649
Csad	ENSMUSG00000023044	223.377	0.395203	0.120136	3.28962	0.00100324	0.0177984
Colgalt2	ENSMUSG00000032649	141.654	-0.386306	0.117444	-3.28928	0.00100442	0.017805
Bmp1	ENSMUSG00000022098	385.27	0.529751	0.161088	3.28858	0.00100694	0.0178351
Cacna1e	ENSMUSG00000004110	5520.26	-0.458665	0.139502	-3.28788	0.00100943	0.0178648
Epha6	ENSMUSG00000055540	256.111	-0.738197	0.224541	-3.28759	0.00101049	0.0178692
Arap1	ENSMUSG00000032812	108.417	1.092	0.33239	3.28529	0.00101877	0.018001
Ankfn1	ENSMUSG00000047773	45.5998	0.90687	0.276069	3.28494	0.00102005	0.0180091
Pdrg1	ENSMUSG00000027472	496.321	0.486002	0.148052	3.28264	0.00102841	0.018142
Dlg3	ENSMUSG00000000881	2872.86	-0.295652	0.0900801	-3.28211	0.00103034	0.0181616
Col4a3	ENSMUSG00000079465	13.2586	2.03016	0.618881	3.28037	0.00103672	0.0182592
Rgs16	ENSMUSG00000026475	104.444	0.545516	0.16637	3.27893	0.00104203	0.018338
Mup4	ENSMUSG00000041333	13.5666	2.56369	0.782089	3.278	0.00104546	0.0183837
Sertad1	ENSMUSG00000008384	93.2099	0.991773	0.303055	3.27258	0.0010657	0.0187245
Slc22a4	ENSMUSG00000020334	83.121	0.556324	0.170116	3.27027	0.00107444	0.0188478
Slc6a3	ENSMUSG00000021609	6.61921	-1.87593	0.573591	-3.27049	0.0010736	0.0188478
Gpr150	ENSMUSG00000045509	68.8841	0.778871	0.238222	3.26952	0.0010773	0.018883
Atg12	ENSMUSG00000032905	1044.66	-0.211739	0.0647768	-3.26874	0.00108027	0.0189198
Gm44230	ENSMUSG00000107905	7.23774	1.82032	0.557535	3.26494	0.00109488	0.0191604
Mindy3	ENSMUSG00000026767	689.92	-0.246417	0.0754996	-3.26382	0.00109921	0.0192207
Mapk11	ENSMUSG00000053137	407.908	0.468587	0.14358	3.2636	0.00110008	0.0192207
Jun	ENSMUSG00000052684	811.962	-0.439455	0.134893	-3.25779	0.00112282	0.0196024
A030014E15Rik	ENSMUSG00000113973	4.08414	3.3733	1.03556	3.25747	0.0011241	0.019609
Calb1	ENSMUSG00000028222	3296.43	-0.455646	0.139891	-3.25715	0.00112536	0.0196154
Gm13383	ENSMUSG00000087485	6.341	-1.6982	0.521441	-3.25673	0.00112702	0.0196287
Dsc3	ENSMUSG00000059898	22.0553	-1.44483	0.444055	-3.25372	0.00113904	0.0198224
Rcan2	ENSMUSG00000039601	1944.14	0.302099	0.0928773	3.25267	0.00114327	0.0198802
Lxn	ENSMUSG00000047557	442.591	0.462276	0.142136	3.25235	0.00114454	0.0198865
Pramel12	ENSMUSG00000046862	157.194	-0.354671	0.109072	-3.25171	0.00114713	0.0199158
Sftpc	ENSMUSG00000022097	13.0602	-1.56052	0.479985	-3.25118	0.00114927	0.0199371
Mmgt1	ENSMUSG00000061273	553.206	-0.288661	0.0888014	-3.25063	0.00115148	0.0199596
Slc26a11	ENSMUSG00000039908	48.4836	0.601389	0.185053	3.24981	0.00115481	0.0200015
Kcnn3	ENSMUSG00000000794	456.689	-0.523613	0.16131	-3.24601	0.00117034	0.0202544
Crnde	ENSMUSG00000031736	16.3418	-1.22326	0.376877	-3.24577	0.00117132	0.0202554
Rab30	ENSMUSG00000030643	570.279	-0.448292	0.13818	-3.24427	0.00117752	0.0203147
Sfrp1	ENSMUSG00000031548	97.6673	-0.655221	0.201949	-3.24448	0.00117664	0.0203147
Kcnk10	ENSMUSG00000033854	141.739	-0.402057	0.123928	-3.24427	0.00117753	0.0203147
Fndc3b	ENSMUSG00000039286	247.233	-0.740751	0.228342	-3.24404	0.00117846	0.0203147
Gnao1	ENSMUSG00000031748	11131.9	0.218144	0.0672509	3.24373	0.00117975	0.020321
Actr3b	ENSMUSG00000056367	1655.89	-0.213653	0.0659407	-3.24007	0.00119499	0.0205673
Slc39a6	ENSMUSG00000024270	1030.67	-0.327008	0.100966	-3.2388	0.00120034	0.0206271
Thbs3	ENSMUSG00000028047	117.807	0.513762	0.15862	3.23894	0.00119975	0.0206271
Prickle2	ENSMUSG00000030020	3217.35	-0.449334	0.138832	-3.23653	0.00120991	0.0207751
Nacc2	ENSMUSG00000026932	1111.85	-0.329969	0.102064	-3.23295	0.00122517	0.0210208
Rasgrp1	ENSMUSG00000027347	7082.84	0.328986	0.101837	3.23053	0.00123563	0.0211835
Cdk9	ENSMUSG00000009555	865.651	0.321899	0.0996817	3.22927	0.00124105	0.0212599
Kcns3	ENSMUSG00000043673	54.2878	0.558686	0.173062	3.22825	0.0012455	0.0213195
Scart2	ENSMUSG00000054672	6.00222	3.7903	1.17472	3.22654	0.00125296	0.0214304
Cdh9	ENSMUSG00000025370	279.507	-0.548374	0.170032	-3.22512	0.00125918	0.02152
D930020B18Rik	ENSMUSG00000047642	13.1456	1.24483	0.386153	3.22369	0.00126553	0.0216116
Iqca1	ENSMUSG00000026301	7.32447	1.8543	0.575347	3.22292	0.00126889	0.0216522
Plekha1	ENSMUSG00000040268	1395.74	-0.265436	0.0823697	-3.2225	0.00127078	0.0216676
Sema6c	ENSMUSG00000038777	134.671	0.528347	0.164104	3.21959	0.00128373	0.0218713
Dusp22	ENSMUSG00000069255	380.034	0.283541	0.0881698	3.21585	0.00130058	0.0221411
Fhod3	ENSMUSG00000034295	943.025	0.381283	0.11875	3.21079	0.0013237	0.0225173
Pttg1	ENSMUSG00000020415	302.531	0.658597	0.205271	3.20843	0.00133462	0.0226679
Vegfd	ENSMUSG00000031380	97.5167	0.560312	0.174633	3.20852	0.00133422	0.0226679
Gata6	ENSMUSG00000005836	13.0584	2.04815	0.639151	3.20449	0.00135303	0.0229627
Dok5	ENSMUSG00000027560	434.632	0.243733	0.0761092	3.20241	0.00136284	0.0231113
Cemip	ENSMUSG00000052353	255.972	-0.481452	0.150382	-3.20152	0.00136705	0.0231637
Ier2	ENSMUSG00000053560	94.9912	0.944959	0.295179	3.20131	0.00136804	0.0231637
Mmut	ENSMUSG00000023921	465.023	-0.313321	0.0979169	-3.19987	0.00137492	0.0232621
Mycbpap	ENSMUSG00000039110	19.0406	0.919056	0.2875	3.19672	0.00139002	0.0234994
Ctnnb1	ENSMUSG00000006932	6454.73	-0.156525	0.0489683	-3.19646	0.00139127	0.0235025
Actn4	ENSMUSG00000054808	1702.06	0.267175	0.0836296	3.19474	0.00139959	0.0236248
Allc	ENSMUSG00000020636	6.05653	1.69764	0.531485	3.19415	0.00140245	0.0236549
Cacna1g	ENSMUSG00000020866	516.767	0.498541	0.156113	3.19346	0.0014058	0.0236931
Ccnyl1	ENSMUSG00000070871	228.329	-0.36309	0.113825	-3.18988	0.0014233	0.0239696
Zfp516	ENSMUSG00000058881	142.166	-0.406197	0.127357	-3.18944	0.00142548	0.0239879
Abcd3	ENSMUSG00000028127	1076.61	-0.294644	0.0924543	-3.18691	0.001438	0.0241801
Lrrc74b	ENSMUSG00000022759	7.26096	1.50706	0.473077	3.18566	0.00144425	0.024248
Ttll3	ENSMUSG00000030276	97.3922	-0.547913	0.171983	-3.18585	0.00144327	0.024248
AW551984	ENSMUSG00000038112	144.456	-0.478182	0.150199	-3.18365	0.00145432	0.0243796
Pcdhga9	ENSMUSG00000102440	95.8731	-0.830294	0.260787	-3.1838	0.00145353	0.0243796
Aldh1b1	ENSMUSG00000035561	143.292	0.471008	0.14806	3.1812	0.00146664	0.0245673
Eepd1	ENSMUSG00000036611	165.297	-0.31482	0.0989965	-3.18011	0.0014722	0.0246417
Lurap1	ENSMUSG00000028701	245.39	0.293199	0.0922143	3.17953	0.00147512	0.0246716
Acbd4	ENSMUSG00000056938	297.724	0.3226	0.101496	3.17844	0.00148068	0.0247457
Rasl11b	ENSMUSG00000049907	899.336	0.328755	0.103478	3.17706	0.00148777	0.0248454
Arl8b	ENSMUSG00000030105	3799.82	-0.176392	0.0555252	-3.17679	0.00148915	0.0248493
Rxrg	ENSMUSG00000015843	151.54	-0.414548	0.130509	-3.1764	0.00149113	0.0248636
Repin1	ENSMUSG00000052751	367.976	0.278909	0.0878527	3.17474	0.0014997	0.0249874
Gab2	ENSMUSG00000004508	360.1	-0.416952	0.131364	-3.17402	0.00150345	0.0250118
Zfp697	ENSMUSG00000050064	519.335	-0.376644	0.118659	-3.17417	0.00150267	0.0250118
Stx1a	ENSMUSG00000007207	3993.09	0.287104	0.0904626	3.17373	0.00150494	0.0250177
Hsf4	ENSMUSG00000033249	142.106	0.547968	0.17269	3.17312	0.00150809	0.0250321
Gpr17	ENSMUSG00000052229	471.558	-0.440633	0.138861	-3.17319	0.00150772	0.0250321
C1qtnf12	ENSMUSG00000023571	113.784	0.480852	0.151614	3.17156	0.0015162	0.0251476
Gm3252	ENSMUSG00000094628	11.3302	-1.2249	0.386317	-3.17071	0.00152065	0.0252022
Tbck	ENSMUSG00000028030	611.267	-0.338967	0.107031	-3.167	0.00154023	0.0254882
Zfp326	ENSMUSG00000029290	599.394	-0.322393	0.101797	-3.16702	0.00154008	0.0254882
1600029O15Rik	ENSMUSG00000057818	48.5863	0.57916	0.182971	3.16531	0.00154919	0.0256172
Gtdc1	ENSMUSG00000036890	800.926	0.256217	0.0809918	3.16349	0.0015589	0.0257583
Dusp4	ENSMUSG00000031530	127.061	-0.752179	0.237954	-3.16103	0.00157212	0.0259572
Itgb3	ENSMUSG00000020689	61.7572	0.672308	0.212784	3.15958	0.00157998	0.0260673
Cdh7	ENSMUSG00000026312	231.397	0.496884	0.157363	3.15758	0.00159086	0.026227
Gm45627	ENSMUSG00000109846	3.91103	-2.35686	0.7466	-3.15679	0.00159517	0.0262783
Sod2	ENSMUSG00000006818	2460.65	-0.218664	0.0692865	-3.15594	0.00159981	0.0263349
Asap2	ENSMUSG00000052632	470.902	0.491805	0.155873	3.15517	0.00160403	0.0263847
9530068E07Rik	ENSMUSG00000036275	929.601	-0.167872	0.0532175	-3.15444	0.00160804	0.0264307
Gm47461	ENSMUSG00000112540	9.05962	1.35576	0.429975	3.15312	0.00161534	0.0265308
Adcyap1r1	ENSMUSG00000029778	2083.56	-0.343317	0.108949	-3.15117	0.00162618	0.0266888
Gpt2	ENSMUSG00000031700	610.254	-0.303999	0.0965265	-3.14938	0.00163617	0.0268327
Taf9b	ENSMUSG00000047242	446.793	-0.265054	0.0841748	-3.14885	0.00163915	0.0268615
Zbtb41	ENSMUSG00000033964	445.715	-0.379125	0.120417	-3.14844	0.00164147	0.0268794
Hk2	ENSMUSG00000000628	62.2782	0.556154	0.176698	3.14748	0.00164686	0.0269274
9630002D21Rik	ENSMUSG00000114028	9.03986	1.34493	0.427292	3.14756	0.00164642	0.0269274
Gm13986	ENSMUSG00000087203	5.51636	-1.79329	0.569913	-3.14661	0.00165178	0.0269876
Gm5339	ENSMUSG00000109756	15.153	1.43149	0.455008	3.14607	0.00165482	0.0270172
Vwa3a	ENSMUSG00000030889	126.109	0.468553	0.148974	3.14521	0.00165969	0.0270656
Smad1	ENSMUSG00000031681	365.891	0.280994	0.0893433	3.14511	0.00166025	0.0270656
Shtn1	ENSMUSG00000041362	543.997	-0.333327	0.106037	-3.1435	0.00166941	0.0271947
Rnf34	ENSMUSG00000029474	822.614	-0.205257	0.0653028	-3.14316	0.00167136	0.0272061
1700010I14Rik	ENSMUSG00000023873	20.1563	-0.842941	0.268215	-3.14278	0.00167352	0.0272184
Zbtb16	ENSMUSG00000066687	254.23	0.539363	0.17163	3.14259	0.0016746	0.0272184
Zbtb46	ENSMUSG00000027583	228.331	0.388745	0.123736	3.14173	0.00167954	0.0272582
Pid1	ENSMUSG00000045658	706.938	-0.252804	0.0804615	-3.14193	0.00167838	0.0272582
Hadha	ENSMUSG00000025745	699.465	-0.224708	0.0715302	-3.14144	0.00168121	0.0272653
5330434G04Rik	ENSMUSG00000087620	154.973	-0.556483	0.177164	-3.14106	0.00168337	0.0272801
Jazf1	ENSMUSG00000063568	413.671	-0.392611	0.125106	-3.13824	0.00169965	0.0275235
Gm37573	ENSMUSG00000102397	8.13919	-1.35002	0.430243	-3.13781	0.00170217	0.027544
Neb	ENSMUSG00000026950	68.4686	0.862329	0.274839	3.13758	0.00170349	0.0275449
Capn6	ENSMUSG00000067276	29.933	0.726821	0.231703	3.13687	0.00170762	0.0275914
Actn3	ENSMUSG00000006457	32.429	-0.766905	0.244647	-3.13474	0.00172009	0.0277724
Gpr22	ENSMUSG00000044067	1460.82	-0.474312	0.151401	-3.13282	0.00173136	0.0279338
Snx4	ENSMUSG00000022808	584.04	-0.228512	0.0729663	-3.13174	0.00173774	0.028016
Azin2	ENSMUSG00000028789	367.944	0.362481	0.115765	3.13117	0.00174109	0.0280495
Fam135a	ENSMUSG00000026153	540.107	-0.422027	0.134842	-3.12978	0.00174935	0.0281619
Ncald	ENSMUSG00000051359	12856.5	-0.206004	0.0658344	-3.12912	0.00175329	0.0282045
Hrh3	ENSMUSG00000039059	1198.39	0.546508	0.174882	3.12501	0.00177802	0.0285724
Lifr	ENSMUSG00000054263	589.89	-0.403147	0.129019	-3.1247	0.00177984	0.0285724
Gm20063	ENSMUSG00000113429	77.562	0.653828	0.209247	3.12467	0.00178007	0.0285724
Prrg4	ENSMUSG00000027171	9.90455	-1.39576	0.44685	-3.12356	0.00178676	0.0286588
Abca8b	ENSMUSG00000020620	557.203	-0.483496	0.154814	-3.12308	0.00178969	0.0286638
Plaa	ENSMUSG00000028577	863.921	-0.258793	0.0828614	-3.12321	0.00178893	0.0286638
Hspa12a	ENSMUSG00000025092	3223.48	-0.400398	0.128237	-3.12233	0.00179425	0.0287159
Abcb10	ENSMUSG00000031974	326.15	0.324032	0.103787	3.12209	0.00179571	0.0287182
Aox4	ENSMUSG00000038242	55.5848	1.03872	0.332815	3.12102	0.00180228	0.0288023
Gm15326	ENSMUSG00000086111	3.66083	3.30972	1.06109	3.11917	0.00181363	0.0289415
Gm56313	ENSMUSG00002076528	11.3883	-2.52255	0.808694	-3.11929	0.00181288	0.0289415
Senp2	ENSMUSG00000022855	1640.84	-0.230096	0.0738104	-3.1174	0.00182455	0.0290945
Tmem19	ENSMUSG00000069520	541.568	-0.249138	0.0799428	-3.11646	0.00183038	0.0291663
Reep5	ENSMUSG00000005873	6919.5	-0.190366	0.0610944	-3.11593	0.00183367	0.0291974
Ntng2	ENSMUSG00000035513	308.758	0.597947	0.191943	3.11522	0.00183807	0.0292462
C1galt1	ENSMUSG00000042460	414.258	-0.403973	0.129691	-3.11488	0.0018402	0.029259
B230303A05Rik	ENSMUSG00000113701	155.867	-0.419521	0.134841	-3.11122	0.00186315	0.0296024
Galnt17	ENSMUSG00000034040	850.496	-0.352696	0.113371	-3.11098	0.00186465	0.0296046
Gm3468	ENSMUSG00000094634	11.9924	-1.11934	0.359909	-3.11007	0.00187041	0.0296746
Parp4	ENSMUSG00000054509	47.6624	-0.558002	0.17948	-3.10899	0.00187729	0.0297622
Fam210b	ENSMUSG00000027495	228.818	-0.330697	0.106415	-3.10761	0.00188609	0.0298801
Mmp17	ENSMUSG00000029436	1869.19	0.463836	0.149434	3.10394	0.00190961	0.0302309
Igf1r	ENSMUSG00000005533	998.639	0.294005	0.0947789	3.10201	0.00192213	0.0303557
Slc44a5	ENSMUSG00000028360	216.154	-0.527033	0.169908	-3.10187	0.00192304	0.0303557
Pink1	ENSMUSG00000028756	3341.26	0.347852	0.112128	3.10228	0.00192037	0.0303557
Nt5dc3	ENSMUSG00000054027	1405.19	-0.398501	0.128462	-3.10209	0.00192159	0.0303557
Myh14	ENSMUSG00000030739	181.079	0.332897	0.107369	3.1005	0.00193197	0.0304748
Pdcd4	ENSMUSG00000024975	1550.52	-0.312269	0.100733	-3.09996	0.00193548	0.0305083
Gm47725	ENSMUSG00000112400	4.22208	1.82972	0.590603	3.09805	0.00194798	0.0306831
Nek2	ENSMUSG00000026622	23.662	-0.759929	0.24532	-3.0977	0.00195027	0.0306972
Rab40b	ENSMUSG00000025170	562.75	-0.383686	0.123938	-3.09579	0.00196289	0.0308735
Gspt2	ENSMUSG00000071723	516.524	-0.27048	0.08741	-3.09439	0.0019722	0.0309978
Prkcd	ENSMUSG00000021948	74.3152	0.508814	0.164462	3.09381	0.00197602	0.0310355
Gm42632	ENSMUSG00000106832	5.47981	1.71881	0.555909	3.09189	0.00198884	0.0312146
Tpgs2	ENSMUSG00000024269	969.984	-0.246183	0.0796904	-3.08924	0.00200672	0.0314726
F2rl1	ENSMUSG00000021678	5.71998	-1.62258	0.52529	-3.08892	0.00200887	0.0314838
Mpv17l	ENSMUSG00000022679	1439.06	-0.31016	0.100458	-3.08745	0.0020188	0.0316167
Prdm8	ENSMUSG00000035456	636.425	-0.302217	0.097897	-3.0871	0.00202122	0.0316322
Gm12031	ENSMUSG00000085035	64.2457	-0.971345	0.314682	-3.08675	0.00202356	0.0316462
Gm35161	ENSMUSG00000113121	54.7458	0.564763	0.183056	3.0852	0.00203417	0.0317666
Gm45949	ENSMUSG00000113860	6.41203	2.2187	0.719122	3.08529	0.00203355	0.0317666
Slc24a2	ENSMUSG00000037996	3507.64	0.524119	0.169906	3.08475	0.00203722	0.0317848
Zfhx2os	ENSMUSG00000093452	22.7754	0.821097	0.266192	3.0846	0.00203823	0.0317848
Sptlc2	ENSMUSG00000021036	551.266	-0.282625	0.0916413	-3.08404	0.00204213	0.0318003
Peak1	ENSMUSG00000074305	763.197	-0.488888	0.158512	-3.08424	0.00204075	0.0318003
Cacna1i	ENSMUSG00000022416	595.353	0.526255	0.170882	3.07963	0.00207256	0.0322513
Egr3	ENSMUSG00000033730	1401.2	0.385929	0.125328	3.07935	0.00207454	0.0322592
Ccdc82	ENSMUSG00000079084	342.715	0.50309	0.163401	3.07886	0.00207794	0.0322891
Kcnj3	ENSMUSG00000026824	2281.3	-0.313127	0.101769	-3.07684	0.00209209	0.032477
Cap1	ENSMUSG00000028656	3271.91	-0.17944	0.058322	-3.07671	0.00209299	0.032477
Cfl2	ENSMUSG00000062929	1142.44	-0.235649	0.076609	-3.07599	0.00209804	0.0325323
Gimap6	ENSMUSG00000047867	47.1094	-0.624327	0.202994	-3.07559	0.00210088	0.0325532
Npnt	ENSMUSG00000040998	100.096	0.579107	0.188345	3.07471	0.00210706	0.032626
Meis1	ENSMUSG00000020160	29.1479	-0.85117	0.276897	-3.07395	0.00211243	0.032686
Fgd4	ENSMUSG00000022788	612.743	-0.521728	0.169814	-3.07236	0.00212376	0.0328381
Nkain3	ENSMUSG00000055761	44.3463	-0.893962	0.291101	-3.07096	0.0021337	0.0329452
Gm3739	ENSMUSG00000091472	25.1309	-0.790958	0.257558	-3.07099	0.00213348	0.0329452
Prickle1	ENSMUSG00000036158	1097.65	0.260576	0.084862	3.07059	0.00213639	0.0329636
Slc17a6	ENSMUSG00000030500	307.523	-0.544692	0.17741	-3.07024	0.00213887	0.0329786
Morf4l2	ENSMUSG00000031422	4365.91	-0.279664	0.09111	-3.06951	0.00214407	0.0330356
Rgs17	ENSMUSG00000019775	2353.3	-0.407657	0.132868	-3.06813	0.00215401	0.0331654
Map3k20	ENSMUSG00000004085	96.116	-0.485864	0.158373	-3.06784	0.0021561	0.0331743
Gng2	ENSMUSG00000043004	3871.94	0.268445	0.0875417	3.06649	0.0021659	0.033255
Fam169b	ENSMUSG00000074071	15.483	-1.12155	0.365723	-3.06665	0.00216471	0.033255
Gm2694	ENSMUSG00000097248	70.8608	0.701338	0.228701	3.06661	0.00216499	0.033255
Ddc	ENSMUSG00000020182	43.9724	-0.686818	0.224061	-3.06532	0.00217439	0.0333154
Qsox2	ENSMUSG00000036327	373.861	-0.243597	0.0794596	-3.06568	0.00217179	0.0333154
D330050G23Rik	ENSMUSG00000085316	37.5936	-0.613085	0.200001	-3.06541	0.00217375	0.0333154
Six3	ENSMUSG00000038805	11.5589	1.51147	0.493217	3.06451	0.00218027	0.0333587
Gm32200	ENSMUSG00000103114	44.9151	-0.68401	0.223193	-3.06466	0.00217916	0.0333587
Trpc1	ENSMUSG00000032839	925.415	-0.289724	0.0946001	-3.06262	0.00219411	0.0335471
Slc9a3	ENSMUSG00000036123	7.09589	1.68565	0.550513	3.06196	0.00219892	0.0335971
Strip2	ENSMUSG00000039629	187.584	0.46148	0.150784	3.06055	0.00220933	0.0337093
Alg11	ENSMUSG00000063362	502.061	-0.359591	0.117486	-3.06071	0.00220814	0.0337093
Napa	ENSMUSG00000006024	2342.61	0.321223	0.104984	3.05973	0.00221533	0.0337772
Vip	ENSMUSG00000019772	769.049	0.506757	0.165657	3.05907	0.00222022	0.0338283
Parg	ENSMUSG00000021911	532.759	-0.305187	0.0998874	-3.05531	0.00224827	0.0342081
Ano6	ENSMUSG00000064210	316.546	-0.280407	0.0917765	-3.05532	0.00224821	0.0342081
Fxr1	ENSMUSG00000027680	1050.37	-0.274294	0.0898206	-3.0538	0.0022596	0.0343566
Skor2	ENSMUSG00000091519	15.7006	2.22509	0.728812	3.05303	0.00226542	0.0344212
Mob2	ENSMUSG00000025147	286.898	0.296081	0.0970485	3.05086	0.00228188	0.0346233
Rell1	ENSMUSG00000047881	148.269	0.462078	0.151454	3.05095	0.00228122	0.0346233
Prkcq	ENSMUSG00000026778	87.597	-0.421137	0.138059	-3.05041	0.00228531	0.0346514
Cd68	ENSMUSG00000018774	99.8336	-0.383567	0.125852	-3.04775	0.00230559	0.0349347
Dusp3	ENSMUSG00000003518	2653.57	0.274087	0.0899441	3.04731	0.00230903	0.0349385
Nr3c2	ENSMUSG00000031618	480.091	-0.360143	0.118177	-3.04748	0.00230769	0.0349385
Efemp1	ENSMUSG00000020467	71.2462	-0.706639	0.232008	-3.04576	0.00232096	0.0350947
Osbpl1a	ENSMUSG00000044252	3706.91	0.260379	0.0855283	3.04436	0.00233176	0.0352338
Dennd2a	ENSMUSG00000038456	242.407	-0.298131	0.0980305	-3.04121	0.00235633	0.0355804
Cdv3	ENSMUSG00000032803	1272.01	-0.281307	0.0925156	-3.04064	0.00236074	0.0356225
Gm31946	ENSMUSG00000114639	5.71734	1.50764	0.496486	3.03663	0.00239243	0.0360758
Rnf19b	ENSMUSG00000028793	596.293	0.259529	0.0855188	3.03476	0.00240725	0.0362742
Samd9l	ENSMUSG00000047735	110.318	-0.750651	0.247448	-3.03356	0.00241684	0.0363853
C1ql3	ENSMUSG00000049630	2596.04	0.312199	0.10292	3.03343	0.00241794	0.0363853
Map3k14	ENSMUSG00000020941	36.2876	0.684213	0.225588	3.03303	0.00242114	0.0364085
Slc1a3	ENSMUSG00000005360	5748.62	-0.251482	0.0829397	-3.03211	0.00242849	0.0364558
Diras1	ENSMUSG00000043670	1517.15	-0.272283	0.0898026	-3.03201	0.00242928	0.0364558
Kank4os	ENSMUSG00000085843	5.38157	-1.87905	0.619664	-3.03237	0.00242645	0.0364558
Fam120b	ENSMUSG00000014763	880.807	-0.250172	0.0825256	-3.03145	0.00243382	0.036499
Clec2l	ENSMUSG00000079598	354.153	0.341508	0.112681	3.03075	0.00243949	0.036559
Nln	ENSMUSG00000021710	580.229	-0.307387	0.101562	-3.02658	0.00247335	0.037041
B230217C12Rik	ENSMUSG00000050538	540.893	-0.207622	0.068645	-3.02458	0.00248979	0.0372618
Aqp6	ENSMUSG00000043144	3.36824	2.27145	0.751234	3.02363	0.00249766	0.037354
Zpld1	ENSMUSG00000064310	4.64629	-1.66924	0.552109	-3.02338	0.00249966	0.0373585
Ccdc148	ENSMUSG00000036641	460.999	-0.505488	0.16721	-3.02307	0.00250224	0.0373715
Susd5	ENSMUSG00000086596	249.862	0.495646	0.16398	3.02261	0.00250609	0.0374036
Apol8	ENSMUSG00000056656	45.1584	0.602579	0.199391	3.0221	0.00251029	0.0374407
Pknox2	ENSMUSG00000035934	993.148	-0.299064	0.0989882	-3.02121	0.00251768	0.0375254
Ppfia2	ENSMUSG00000053825	1699.16	-0.357837	0.118464	-3.02065	0.00252233	0.0375553
Gm44284	ENSMUSG00000108033	16.9127	-0.879002	0.291007	-3.02056	0.00252312	0.0375553
Ubxn10	ENSMUSG00000043621	17.4028	-0.925467	0.306489	-3.01958	0.00253127	0.0376255
Crem	ENSMUSG00000063889	224.444	0.508207	0.168296	3.01973	0.00253001	0.0376255
Stx4a	ENSMUSG00000030805	528.391	0.378435	0.12536	3.01878	0.00253796	0.0376995
Gm43759	ENSMUSG00000105368	18.0374	0.899254	0.298022	3.0174	0.00254951	0.0378453
Dusp16	ENSMUSG00000030203	115.202	0.386496	0.128176	3.01535	0.00256681	0.0380764
Crb2	ENSMUSG00000035403	56.9577	-0.520954	0.172821	-3.01441	0.0025748	0.0381691
Ifrd2	ENSMUSG00000010048	70.9504	0.547103	0.181693	3.01115	0.00260263	0.0385555
Stx7	ENSMUSG00000019998	2245.59	-0.206493	0.0685896	-3.01056	0.00260769	0.0385784
Caprin1	ENSMUSG00000027184	3423.97	-0.31203	0.103644	-3.0106	0.00260733	0.0385784
Akap9	ENSMUSG00000040407	1008.52	-0.506274	0.168226	-3.00948	0.00261692	0.0386887
Klhl4	ENSMUSG00000025597	202.108	0.436222	0.144974	3.00896	0.00262142	0.0387291
Gpm6a	ENSMUSG00000031517	27154.4	-0.272386	0.0905425	-3.00838	0.00262645	0.038773
Fbxo21	ENSMUSG00000032898	1930.21	-0.286089	0.0951092	-3.00801	0.00262965	0.038773
9230112J17Rik	ENSMUSG00000111761	16.9544	-1.03943	0.345555	-3.008	0.0026297	0.038773
Adpgk	ENSMUSG00000025236	242.786	-0.246236	0.0818885	-3.00697	0.00263865	0.0388527
Gm45606	ENSMUSG00000109715	114.322	0.649234	0.215897	3.00715	0.00263713	0.0388527
Ephb1	ENSMUSG00000032537	321.473	0.408024	0.135794	3.00472	0.00265824	0.0390886
Zfp423	ENSMUSG00000045333	146.624	-0.481361	0.160197	-3.00481	0.00265746	0.0390886
Kcnk2	ENSMUSG00000037624	1219.91	-0.395554	0.131667	-3.0042	0.00266276	0.0391289
Shisa6	ENSMUSG00000053930	195.567	0.422101	0.140574	3.0027	0.00267592	0.0392959
Thsd4	ENSMUSG00000032289	96.2972	-0.593376	0.19766	-3.002	0.00268213	0.0393606
Agt	ENSMUSG00000031980	115.046	-0.486791	0.162182	-3.00152	0.00268634	0.0393961
Ippk	ENSMUSG00000021385	228.702	-0.272872	0.0910057	-2.9984	0.002714	0.0397486
Calu	ENSMUSG00000029767	1161.29	-0.255189	0.0851042	-2.99855	0.00271264	0.0397486
Cdkl2	ENSMUSG00000029403	904.589	-0.370629	0.12364	-2.99764	0.00272083	0.0398219
Gm13530	ENSMUSG00000086939	6.50991	1.53932	0.513812	2.99587	0.00273661	0.040026
Hectd2	ENSMUSG00000041180	373.849	-0.443579	0.148103	-2.99507	0.00274381	0.0401047
Shoc2	ENSMUSG00000024976	1214.71	-0.390816	0.130506	-2.99462	0.00274785	0.0401369
Gm38073	ENSMUSG00000103914	11.477	1.43829	0.480556	2.99297	0.00276275	0.0403277
Lamc1	ENSMUSG00000026478	342.838	-0.333673	0.111544	-2.9914	0.00277704	0.0405093
Fgf1	ENSMUSG00000036585	357.55	0.262828	0.0879088	2.98979	0.00279174	0.0406966
Klf3	ENSMUSG00000029178	334.25	-0.44011	0.147223	-2.98941	0.00279517	0.0407195
Plxnd1	ENSMUSG00000030123	1709.12	-0.526178	0.176052	-2.98877	0.00280101	0.0407775
Rad23b	ENSMUSG00000028426	3724.76	-0.171387	0.0573613	-2.98784	0.00280954	0.0408745
Bambi	ENSMUSG00000024232	44.3712	-0.723931	0.242388	-2.98666	0.00282045	0.0410061
Zng1	ENSMUSG00000024878	216.127	-0.345642	0.115781	-2.9853	0.00283299	0.041161
AI115009	ENSMUSG00000097745	52.1279	0.534302	0.179054	2.98403	0.00284477	0.0413048
Tmem178b	ENSMUSG00000057716	2219.87	-0.422983	0.141793	-2.98311	0.00285337	0.0414022
Slit1	ENSMUSG00000025020	821.282	-0.488966	0.163944	-2.98253	0.00285881	0.0414537
Adgrg2	ENSMUSG00000031298	54.8381	-0.601764	0.201791	-2.98211	0.00286265	0.0414819
Gm37266	ENSMUSG00000102600	4.73818	2.22603	0.74662	2.98148	0.00286863	0.0415411
Csnk2a1	ENSMUSG00000074698	1724.52	-0.192152	0.0644622	-2.98085	0.00287446	0.041598
Wdr6	ENSMUSG00000066357	2798.61	-0.336564	0.112924	-2.98044	0.00287834	0.0416266
Vps35	ENSMUSG00000031696	3008.69	-0.278472	0.0934871	-2.97872	0.00289453	0.0418332
Muc15	ENSMUSG00000050808	7.93055	1.35709	0.455775	2.97755	0.00290565	0.0419662
Oga	ENSMUSG00000025220	4240.68	-0.325394	0.109335	-2.97611	0.00291931	0.0421357
Kcnj16	ENSMUSG00000051497	417.302	-0.339219	0.113998	-2.97565	0.00292366	0.0421708
Clgn	ENSMUSG00000002190	214.623	-0.342602	0.1152	-2.97398	0.00293961	0.0423697
Ltk	ENSMUSG00000027297	281.389	0.441379	0.148422	2.9738	0.00294132	0.0423697
Tmem268	ENSMUSG00000045917	127.579	0.4042	0.135939	2.9734	0.00294521	0.0423979
Trak2	ENSMUSG00000026028	2366.75	-0.337603	0.113609	-2.97163	0.00296224	0.042615
Epdr1	ENSMUSG00000002808	1543.71	0.206631	0.0695861	2.96943	0.00298358	0.0428657
Dalir	ENSMUSG00000099784	17.2617	1.04422	0.351651	2.96948	0.002983	0.0428657
Rmnd1	ENSMUSG00000019763	360.734	-0.230053	0.0775091	-2.96807	0.00299673	0.0430265
Snx11	ENSMUSG00000020876	376.033	0.299288	0.100896	2.96631	0.00301393	0.0432451
Pantr1	ENSMUSG00000060424	261.45	0.514338	0.173573	2.96324	0.00304418	0.0436505
Ero1a	ENSMUSG00000021831	701.144	-0.396841	0.134067	-2.96002	0.00307617	0.0440803
C230014O12Rik	ENSMUSG00000087461	10.6096	1.34771	0.455347	2.95973	0.00307906	0.0440929
Sh3bgrl3	ENSMUSG00000028843	984.354	0.630237	0.21304	2.9583	0.00309338	0.044269
Gm38642	ENSMUSG00000111360	6.21355	1.74403	0.589694	2.95752	0.0031012	0.044352
Egfem1	ENSMUSG00000063600	101.357	-0.453402	0.153451	-2.9547	0.00312973	0.0447308
Exph5	ENSMUSG00000034584	98.7181	0.870077	0.294619	2.95323	0.00314466	0.044915
Prickle3	ENSMUSG00000031145	10.9764	1.0518	0.356186	2.95294	0.00314765	0.0449283
Dusp26	ENSMUSG00000039661	890.145	0.304659	0.103195	2.95226	0.00315458	0.0449979
Lmna	ENSMUSG00000028063	550.773	0.650982	0.220519	2.95205	0.00315672	0.0449992
6430584L05Rik	ENSMUSG00000108228	63.819	-0.491646	0.166558	-2.9518	0.00315928	0.0450064
Wasf1	ENSMUSG00000019831	4009.52	-0.180448	0.0611457	-2.95112	0.00316627	0.0450766
Srgap1	ENSMUSG00000020121	139.966	-0.391468	0.132782	-2.94821	0.00319621	0.0454438
Psrc1	ENSMUSG00000068744	118.376	0.585326	0.198535	2.94822	0.00319612	0.0454438
Gpt	ENSMUSG00000022546	99.2915	0.475484	0.161307	2.9477	0.00320152	0.0454603
Dcun1d4	ENSMUSG00000051674	1918.81	-0.292382	0.0991842	-2.94787	0.00319976	0.0454603
Rnf114	ENSMUSG00000006418	689.84	-0.269608	0.0915034	-2.94642	0.00321474	0.0455889
Dsg3	ENSMUSG00000056632	46.2136	1.89157	0.641975	2.94648	0.00321411	0.0455889
Slc35f4	ENSMUSG00000021852	224.365	0.289947	0.0984178	2.94609	0.00321823	0.045609
Stx3	ENSMUSG00000041488	401.533	0.276404	0.0938496	2.94518	0.00322771	0.0457137
Ltbp3	ENSMUSG00000024940	214.427	0.295954	0.100501	2.9448	0.00323166	0.0457401
Cacng2	ENSMUSG00000019146	1768.01	0.336658	0.114398	2.94287	0.00325183	0.0459366
Csmd3	ENSMUSG00000022311	458.205	-0.484382	0.164585	-2.94305	0.00324997	0.0459366
Gm52965	ENSMUSG00000118550	21.6313	0.89078	0.30269	2.94288	0.00325171	0.0459366
Aldh2	ENSMUSG00000029455	771.821	0.30513	0.10373	2.94157	0.00326557	0.046101
Rasl12	ENSMUSG00000041696	36.8076	0.642643	0.218528	2.94078	0.00327392	0.0461891
Gm28707	ENSMUSG00000100071	3.92671	2.27774	0.774874	2.9395	0.00328745	0.0463501
Gpr85	ENSMUSG00000048216	695.095	-0.206844	0.0703985	-2.93819	0.00330131	0.0465155
Sppl2a	ENSMUSG00000027366	744.406	-0.368255	0.125376	-2.93721	0.00331178	0.0466032
Dapk2	ENSMUSG00000032380	10.5634	1.25115	0.425945	2.93735	0.00331035	0.0466032
Tmem109	ENSMUSG00000034659	464.82	0.364099	0.123973	2.93692	0.00331485	0.0466164
Pcnx4	ENSMUSG00000034501	645.464	-0.18784	0.0639651	-2.9366	0.0033183	0.046635
Bin1	ENSMUSG00000024381	2735.48	0.232514	0.0792615	2.9335	0.00335161	0.0470729
Gm26532	ENSMUSG00000097296	13.2766	1.08335	0.369339	2.93322	0.00335467	0.0470858
Poll	ENSMUSG00000025218	86.0257	0.461523	0.157466	2.93095	0.0033793	0.0473708
Prkca	ENSMUSG00000050965	1888.32	-0.411961	0.14055	-2.93105	0.00337816	0.0473708
Cebpa	ENSMUSG00000034957	90.5278	0.525658	0.179363	2.9307	0.00338202	0.0473785
Rgs8	ENSMUSG00000042671	1006.27	-0.351315	0.119895	-2.9302	0.00338748	0.0474247
Ung	ENSMUSG00000029591	31.3296	0.739878	0.25256	2.92952	0.0033949	0.0474982
Disp1	ENSMUSG00000030768	53.3547	0.600722	0.205105	2.92885	0.00340222	0.0475703
Mapre2	ENSMUSG00000024277	3774.05	-0.233786	0.0798425	-2.92809	0.0034105	0.0476557
Krt73	ENSMUSG00000063661	21.9572	-0.989874	0.338133	-2.92747	0.00341733	0.0477207
Bbx	ENSMUSG00000022641	378.313	-0.36872	0.125985	-2.92669	0.0034259	0.0477626
Eeig2	ENSMUSG00000040339	852.218	-0.347077	0.118594	-2.9266	0.00342687	0.0477626
1110035H17Rik	ENSMUSG00000099098	12.6183	1.3325	0.455301	2.92663	0.00342653	0.0477626
Ybx3	ENSMUSG00000030189	290.77	0.270742	0.0925947	2.92395	0.00345618	0.0481405
Commd10	ENSMUSG00000042705	316.83	-0.283568	0.0970114	-2.92304	0.00346635	0.0482514
Ighg2c	ENSMUSG00000076612	25.611	0.872866	0.298683	2.92238	0.00347363	0.0483221
Tbxa2r	ENSMUSG00000034881	12.0826	1.17898	0.403497	2.92192	0.00347884	0.0483638
Aifm3	ENSMUSG00000022763	655.188	0.357445	0.122391	2.92051	0.00349456	0.0485516
Snn	ENSMUSG00000037972	2554.34	-0.241573	0.0827269	-2.92013	0.00349889	0.0485809
Prdm10	ENSMUSG00000042496	366.14	-0.382714	0.131096	-2.91935	0.00350765	0.0486717
Slc4a4	ENSMUSG00000060961	1338.35	-0.434829	0.148984	-2.91864	0.00351561	0.0487512
Chd3	ENSMUSG00000018474	8848.83	-0.307796	0.10551	-2.91722	0.00353171	0.0489435
Dse	ENSMUSG00000039497	79.2865	-0.473482	0.162445	-2.91472	0.00356009	0.0493057
Ldlrap1	ENSMUSG00000037295	24.0344	0.859069	0.294776	2.91431	0.00356479	0.0493395
Hs6st2	ENSMUSG00000062184	1167.46	-0.418109	0.143478	-2.9141	0.00356721	0.0493419
Mafb	ENSMUSG00000074622	236.602	0.372024	0.127757	2.91197	0.00359152	0.0496468
Wwc2	ENSMUSG00000031563	732.769	-0.237177	0.0814594	-2.9116	0.00359579	0.0496745
Tspan13	ENSMUSG00000020577	3472.71	-0.286961	0.0985719	-2.91119	0.00360056	0.0497091
Sigmar1	ENSMUSG00000036078	409.924	0.288472	0.0991041	2.9108	0.00360507	0.0497325
A930017M01Rik	ENSMUSG00000060530	167.226	0.339414	0.116611	2.91065	0.0036068	0.0497325
Xk	ENSMUSG00000015342	397.636	-0.43794	0.15052	-2.90951	0.00361999	0.049883

### Sheet: VIE vs DLE
gene_name	gene_id	baseMean	log2FoldChange	lfcSE	stat	pvalue	padj
Nr2f2	ENSMUSG00000030551	842.894	1.50777	0.0951674	15.8433	1.56342e-56	3.28303e-52
Egln3	ENSMUSG00000035105	184.772	-1.35545	0.110634	-12.2517	1.64572e-34	1.72792e-30
Trhr	ENSMUSG00000038760	247.91	2.20145	0.190882	11.533	8.99159e-31	6.29381e-27
Cdh6	ENSMUSG00000039385	364.356	-1.8092	0.157883	-11.4591	2.1176e-30	1.11168e-26
Gfra2	ENSMUSG00000022103	1073.78	-1.12342	0.102908	-10.9167	9.59024e-28	4.02771e-24
Hs3st2	ENSMUSG00000046321	598.928	-1.07608	0.100328	-10.7256	7.72004e-27	2.70189e-23
Pcdh8	ENSMUSG00000036422	658.378	1.0552	0.0995293	10.6019	2.91955e-26	8.75824e-23
Smim43	ENSMUSG00000085007	357.456	-1.35995	0.129458	-10.505	8.19504e-26	2.1511e-22
Ptpro	ENSMUSG00000030223	565.744	0.960772	0.0924563	10.3916	2.70681e-25	6.3156e-22
Trpc3	ENSMUSG00000027716	164.476	-1.38016	0.133813	-10.3141	6.08724e-25	1.27826e-21
Arhgap6	ENSMUSG00000031355	288.213	1.26483	0.123754	10.2205	1.60538e-24	3.06468e-21
Penk	ENSMUSG00000045573	606.087	1.71041	0.171499	9.9733	1.9949e-23	3.4909e-20
Stac2	ENSMUSG00000017400	372.19	-1.44169	0.1452	-9.92896	3.11497e-23	5.03164e-20
Nefm	ENSMUSG00000022054	2183.55	-0.917833	0.094412	-9.72157	2.43996e-22	3.65977e-19
Grik4	ENSMUSG00000032017	297.469	-0.906081	0.0953591	-9.50178	2.06339e-21	2.88861e-18
Zcchc12	ENSMUSG00000036699	1053.12	0.898492	0.0974594	9.21914	2.99492e-20	3.93064e-17
Myo5b	ENSMUSG00000025885	560.032	0.784923	0.0879055	8.92917	4.29236e-19	5.30207e-16
Fstl5	ENSMUSG00000034098	490.442	0.914161	0.103418	8.83946	9.61819e-19	1.12207e-15
Nts	ENSMUSG00000019890	56.4289	2.39714	0.276034	8.6842	3.81416e-18	4.21545e-15
Unc13c	ENSMUSG00000062151	227.556	1.04859	0.120978	8.66758	4.41395e-18	4.63443e-15
Klhl14	ENSMUSG00000042514	56.7981	1.56447	0.181922	8.59967	7.99437e-18	7.99399e-15
Lgr5	ENSMUSG00000020140	70.6191	-2.14496	0.255271	-8.40269	4.36371e-17	4.11031e-14
Aldh1a1	ENSMUSG00000053279	226.683	-1.54741	0.184236	-8.39903	4.50199e-17	4.11031e-14
Arsj	ENSMUSG00000046561	121.383	1.12956	0.135038	8.36473	6.02547e-17	5.27204e-14
Vat1l	ENSMUSG00000046844	896.674	0.723085	0.0871072	8.30109	1.03162e-16	8.6652e-14
Inf2	ENSMUSG00000037679	570.001	-1.39534	0.168247	-8.29337	1.10083e-16	8.89088e-14
Cpne9	ENSMUSG00000030270	279.384	-1.39821	0.170318	-8.20943	2.22247e-16	1.7285e-13
Chst9	ENSMUSG00000047161	34.3915	2.348	0.287839	8.15735	3.42464e-16	2.56836e-13
Arhgap25	ENSMUSG00000030047	126.155	-1.51253	0.185521	-8.1529	3.55307e-16	2.57279e-13
Slc17a8	ENSMUSG00000019935	48.9193	-2.11698	0.260191	-8.13625	4.07713e-16	2.85386e-13
Prss23	ENSMUSG00000039405	145.921	-1.34689	0.169222	-7.95931	1.72995e-15	1.17184e-12
Nwd2	ENSMUSG00000090061	1244.95	0.696955	0.0877303	7.94429	1.95306e-15	1.28164e-12
Gm40518	ENSMUSG00000110924	47.0685	-2.76903	0.352451	-7.85651	3.94988e-15	2.51344e-12
Olfm4	ENSMUSG00000022026	85.8931	1.41383	0.180062	7.85191	4.09764e-15	2.53078e-12
Wnt2b	ENSMUSG00000027840	38.908	2.77983	0.356989	7.78689	6.86804e-15	4.12063e-12
Fzd1	ENSMUSG00000044674	182.831	0.968127	0.124419	7.78119	7.18464e-15	4.19084e-12
Ankrd35	ENSMUSG00000038354	159.149	0.764528	0.0995694	7.67834	1.61157e-14	9.14634e-12
Prss8	ENSMUSG00000030800	14.4727	3.50728	0.457478	7.66655	1.7668e-14	9.76344e-12
Opn3	ENSMUSG00000026525	84.9521	-1.62559	0.212568	-7.64738	2.0512e-14	1.10444e-11
Megf11	ENSMUSG00000036466	220.863	0.823392	0.108775	7.5697	3.74089e-14	1.96388e-11
Alox12e	ENSMUSG00000018907	13.9046	2.59601	0.349016	7.43808	1.02162e-13	5.23245e-11
Lynx1	ENSMUSG00000022594	2415	-1.12354	0.152389	-7.3728	1.67078e-13	8.35353e-11
Sema5b	ENSMUSG00000052133	190.812	-1.09264	0.148796	-7.34322	2.08514e-13	1.01828e-10
Ccl27al	ENSMUSG00000073877	83.7615	-1.39992	0.193355	-7.24016	4.4816e-13	2.13884e-10
Efnb2	ENSMUSG00000001300	982.291	0.572716	0.0791761	7.23344	4.70911e-13	2.19748e-10
Crym	ENSMUSG00000030905	1393.38	0.941612	0.130567	7.21173	5.52451e-13	2.52194e-10
Camk2d	ENSMUSG00000053819	4036.96	0.614105	0.0853249	7.19725	6.14395e-13	2.74504e-10
Fibin	ENSMUSG00000074971	52.7802	1.41841	0.197565	7.17946	6.99893e-13	3.06189e-10
Filip1	ENSMUSG00000034898	329.66	0.959781	0.134244	7.14951	8.70861e-13	3.73208e-10
Dpy19l1	ENSMUSG00000043067	1635.72	-0.566905	0.0795572	-7.12575	1.03512e-12	4.34731e-10
Adss1	ENSMUSG00000011148	115.686	-1.01734	0.143418	-7.0935	1.3076e-12	5.38397e-10
Dio3	ENSMUSG00000075707	49.4393	1.99886	0.284349	7.02959	2.07137e-12	8.36475e-10
Marcksl1	ENSMUSG00000047945	1813.55	0.727143	0.103541	7.02273	2.17573e-12	8.6204e-10
Bmp2	ENSMUSG00000027358	79.5763	-1.49339	0.212991	-7.0115	2.35768e-12	9.16832e-10
Ust	ENSMUSG00000047712	327.034	0.905051	0.129465	6.99071	2.73504e-12	1.04424e-09
Fign	ENSMUSG00000075324	144.273	1.3403	0.192906	6.94794	3.70659e-12	1.3899e-09
Tekt5	ENSMUSG00000039179	85.9521	1.16557	0.168012	6.93741	3.99366e-12	1.47128e-09
Diras2	ENSMUSG00000047842	2999.74	-0.647968	0.0934936	-6.93061	4.19019e-12	1.51706e-09
Satb1	ENSMUSG00000023927	1347.48	-0.840136	0.122082	-6.88176	5.91179e-12	2.10409e-09
Cd34	ENSMUSG00000016494	430.565	-0.602407	0.0879753	-6.84746	7.51731e-12	2.63093e-09
Igsf1	ENSMUSG00000031111	66.8877	1.15329	0.168644	6.83861	7.99649e-12	2.75276e-09
Vwa5b1	ENSMUSG00000028753	73.8185	-1.23688	0.180969	-6.83478	8.21304e-12	2.7817e-09
Fbxo32	ENSMUSG00000022358	152.636	-1.12783	0.166458	-6.77549	1.23982e-11	4.13253e-09
Hap1	ENSMUSG00000006930	2453.61	0.880817	0.130513	6.74889	1.48984e-11	4.85036e-09
Gm26644	ENSMUSG00000097683	13.1997	3.31622	0.491454	6.74777	1.50137e-11	4.85036e-09
Brs3	ENSMUSG00000031130	8.20566	4.06344	0.603382	6.73443	1.64568e-11	5.23602e-09
Fzd10os	ENSMUSG00000072591	41.7904	-1.82344	0.271422	-6.7181	1.84108e-11	5.77027e-09
Klhdc8a	ENSMUSG00000042115	412.179	-0.963406	0.143697	-6.70443	2.02197e-11	6.24403e-09
AW551984	ENSMUSG00000038112	144.456	1.02676	0.154814	6.63224	3.30624e-11	1.0062e-08
Chga	ENSMUSG00000021194	2154.03	-0.554643	0.083788	-6.6196	3.60162e-11	1.08044e-08
Acvr2a	ENSMUSG00000052155	1681.9	0.831864	0.127031	6.54854	5.81036e-11	1.71848e-08
Tmem215	ENSMUSG00000046593	61.2678	1.26167	0.193122	6.53302	6.44555e-11	1.87986e-08
Angpt1	ENSMUSG00000022309	327.479	0.99361	0.154119	6.44704	1.14053e-10	3.28081e-08
Sh3bp4	ENSMUSG00000036206	457.081	0.774914	0.120303	6.44133	1.18431e-10	3.36071e-08
Aldh1a7	ENSMUSG00000024747	21.9772	-2.24607	0.349195	-6.43213	1.25826e-10	3.52296e-08
Nxph3	ENSMUSG00000046719	752.077	-0.670484	0.104635	-6.40785	1.47583e-10	4.07775e-08
Adgrg6	ENSMUSG00000039116	46.5052	-1.59306	0.249801	-6.37731	1.8022e-10	4.91486e-08
Nefl	ENSMUSG00000022055	5189.25	-0.423864	0.0665079	-6.37314	1.852e-10	4.92279e-08
Ecel1	ENSMUSG00000026247	88.5156	1.29563	0.203285	6.37346	1.84806e-10	4.92279e-08
Hpca	ENSMUSG00000028785	3635.05	-0.674572	0.106441	-6.33753	2.33477e-10	6.12847e-08
Unc5d	ENSMUSG00000063626	1081.83	0.665285	0.10501	6.33545	2.36654e-10	6.13519e-08
Zfp385b	ENSMUSG00000027016	444.535	-0.673053	0.107016	-6.28925	3.19011e-10	8.16941e-08
Adcy8	ENSMUSG00000022376	499.04	0.650318	0.103641	6.27474	3.50228e-10	8.86077e-08
Ppl	ENSMUSG00000039457	30.3586	1.51726	0.242188	6.2648	3.73308e-10	9.33226e-08
9130024F11Rik	ENSMUSG00000087022	351.703	-0.739693	0.118328	-6.25122	4.07256e-10	1.00611e-07
Cdkl4	ENSMUSG00000033966	501.226	0.590825	0.0947977	6.23249	4.5909e-10	1.12098e-07
Pamr1	ENSMUSG00000027188	537.14	-0.835333	0.134354	-6.2174	5.05468e-10	1.22004e-07
Tmem130	ENSMUSG00000043388	2957.14	0.293931	0.0477747	6.15244	7.62982e-10	1.82067e-07
Spsb1	ENSMUSG00000039911	118.941	-0.887525	0.14525	-6.11033	9.94279e-10	2.34594e-07
Ano2	ENSMUSG00000038115	130.898	1.26142	0.207217	6.08744	1.14727e-09	2.67684e-07
Fezf2	ENSMUSG00000021743	418.45	-0.634647	0.104764	-6.05787	1.37933e-09	3.18292e-07
Alcam	ENSMUSG00000022636	3008.15	0.727991	0.120233	6.05481	1.40584e-09	3.20884e-07
Wnt9a	ENSMUSG00000000126	382.878	-0.541077	0.089612	-6.038	1.56039e-09	3.52329e-07
Scube1	ENSMUSG00000016763	700.828	-1.23605	0.204845	-6.03406	1.59889e-09	3.57182e-07
Baiap3	ENSMUSG00000047507	194.97	1.05763	0.176226	6.00153	1.95467e-09	4.32064e-07
Krt77	ENSMUSG00000067594	228.976	0.788073	0.131848	5.97711	2.27131e-09	4.96825e-07
Ass1	ENSMUSG00000076441	344.487	-0.667918	0.111836	-5.97228	2.33958e-09	5.06483e-07
Tnfaip8l3	ENSMUSG00000074345	353.097	0.688516	0.115402	5.96624	2.4279e-09	5.2024e-07
Syndig1	ENSMUSG00000074736	216.565	-1.02662	0.172206	-5.96159	2.49794e-09	5.29841e-07
Slc24a2	ENSMUSG00000037996	3507.64	-1.012	0.169817	-5.95933	2.53269e-09	5.31839e-07
Oprk1	ENSMUSG00000025905	174.171	-1.74405	0.293614	-5.93994	2.85132e-09	5.9282e-07
Myl4	ENSMUSG00000061086	206.931	-1.44501	0.244303	-5.91483	3.3222e-09	6.8395e-07
Mrap2	ENSMUSG00000042761	151.239	0.786742	0.13315	5.90869	3.44844e-09	7.03047e-07
Susd4	ENSMUSG00000038576	1649.54	-0.429048	0.0726815	-5.90312	3.56684e-09	7.20192e-07
Col23a1	ENSMUSG00000063564	296.775	0.973973	0.165888	5.87127	4.32479e-09	8.64916e-07
Oxtr	ENSMUSG00000049112	179.634	0.696086	0.119628	5.81875	5.92898e-09	1.17455e-06
5830418P13Rik	ENSMUSG00000086236	30.5729	1.81437	0.313648	5.78474	7.26234e-09	1.42525e-06
Hcn4	ENSMUSG00000032338	118.463	0.882843	0.152689	5.78196	7.38364e-09	1.43564e-06
Rap1gds1	ENSMUSG00000028149	4623.37	-0.521635	0.090246	-5.78014	7.46383e-09	1.43792e-06
Efnb3	ENSMUSG00000003934	999.02	0.69088	0.119767	5.76852	7.99727e-09	1.52668e-06
Adcy2	ENSMUSG00000021536	1732.5	-0.551275	0.0956491	-5.76352	8.23781e-09	1.55843e-06
Met	ENSMUSG00000009376	292.642	-1.40296	0.243898	-5.75223	8.8074e-09	1.64548e-06
Ephb1	ENSMUSG00000032537	321.473	-0.776219	0.134964	-5.75133	8.85466e-09	1.64548e-06
Htr4	ENSMUSG00000026322	32.521	1.47026	0.255973	5.74383	9.25585e-09	1.70494e-06
D630023F18Rik	ENSMUSG00000044816	88.5379	0.926693	0.161514	5.73754	9.60621e-09	1.75409e-06
Mme	ENSMUSG00000027820	114.228	-1.02419	0.178862	-5.72615	1.02738e-08	1.84393e-06
Hrk	ENSMUSG00000046607	1271.14	0.481669	0.0841073	5.72684	1.02321e-08	1.84393e-06
Efna5	ENSMUSG00000048915	284.019	-0.671356	0.117793	-5.69944	1.20202e-08	2.13908e-06
Gm34466	ENSMUSG00000113919	22.0346	1.76242	0.310782	5.67091	1.42039e-08	2.50645e-06
Dkk3	ENSMUSG00000030772	2455.98	-0.597903	0.105823	-5.65002	1.60427e-08	2.80733e-06
Fndc5	ENSMUSG00000001334	531.327	-0.731848	0.129694	-5.64288	1.67225e-08	2.90211e-06
Kitl	ENSMUSG00000019966	925.911	0.714247	0.126817	5.63212	1.78005e-08	3.06387e-06
Stxbp6	ENSMUSG00000046314	1124.21	-0.604378	0.107449	-5.62481	1.85711e-08	3.17053e-06
Cadm1	ENSMUSG00000032076	4242.13	0.642945	0.11468	5.60641	2.0657e-08	3.4982e-06
Tmem164	ENSMUSG00000047045	404.377	0.493091	0.0880404	5.60073	2.13449e-08	3.58577e-06
Bok	ENSMUSG00000026278	410.184	-0.920502	0.164773	-5.58648	2.31719e-08	3.86151e-06
Dusp18	ENSMUSG00000047205	567.239	0.462127	0.0827426	5.58512	2.33541e-08	3.86151e-06
Apaf1	ENSMUSG00000019979	531.081	0.706118	0.12649	5.58241	2.37208e-08	3.89151e-06
Susd2	ENSMUSG00000006342	71.5192	-1.2279	0.22049	-5.56898	2.56234e-08	4.17105e-06
Lmo3	ENSMUSG00000030226	1447.93	0.407028	0.0733418	5.54975	2.86084e-08	4.62114e-06
Trf	ENSMUSG00000032554	651.796	-0.654299	0.118154	-5.53767	3.06515e-08	4.91336e-06
Prkab2	ENSMUSG00000038205	752.427	-0.387079	0.0699388	-5.53454	3.12044e-08	4.9641e-06
Plekha2	ENSMUSG00000031557	159.499	-0.81812	0.147874	-5.53256	3.15585e-08	4.98269e-06
Elovl7	ENSMUSG00000021696	119.359	-0.839144	0.152085	-5.51761	3.43644e-08	5.3852e-06
Syt2	ENSMUSG00000026452	75.6823	-1.43641	0.260758	-5.5086	3.6169e-08	5.5081e-06
Stard8	ENSMUSG00000031216	268.756	-0.852787	0.154876	-5.50627	3.6651e-08	5.5081e-06
Dusp3	ENSMUSG00000003518	2653.57	-0.494921	0.0898572	-5.50785	3.63234e-08	5.5081e-06
Arpp21	ENSMUSG00000032503	7294.22	0.325825	0.0591121	5.51199	3.54801e-08	5.5081e-06
Sox11	ENSMUSG00000063632	406.214	0.643019	0.116787	5.50593	3.67224e-08	5.5081e-06
Adam33	ENSMUSG00000027318	35.2257	1.65675	0.300875	5.50643	3.66185e-08	5.5081e-06
Dcn	ENSMUSG00000019929	436.408	1.51679	0.275911	5.49739	3.85458e-08	5.7406e-06
Gm44812	ENSMUSG00000109021	15.8382	1.93734	0.353284	5.48381	4.16256e-08	6.15561e-06
Mobp	ENSMUSG00000032517	1082.25	-0.856079	0.156388	-5.47409	4.39775e-08	6.45793e-06
Gm13601	ENSMUSG00000087467	39.2892	-1.34519	0.246057	-5.46698	4.57758e-08	6.67532e-06
Prkcb	ENSMUSG00000052889	6989.63	-0.692776	0.127169	-5.44768	5.10316e-08	7.39043e-06
Hc	ENSMUSG00000026874	16.7992	2.44649	0.45149	5.41869	6.00378e-08	8.63516e-06
Pde9a	ENSMUSG00000041119	270.978	0.620885	0.115267	5.3865	7.1842e-08	1.02627e-05
Pmaip1	ENSMUSG00000024521	28.1354	-1.48993	0.277395	-5.37115	7.82358e-08	1.11005e-05
Rasgrp1	ENSMUSG00000027347	7082.84	-0.544528	0.101809	-5.34853	8.86706e-08	1.24966e-05
Cntnap2	ENSMUSG00000039419	1709.05	-0.371857	0.0695715	-5.34496	9.04347e-08	1.25764e-05
Abca8a	ENSMUSG00000041828	81.3837	1.05042	0.196522	5.34503	9.0404e-08	1.25764e-05
Tbr1	ENSMUSG00000035033	1730.31	-0.354916	0.0664495	-5.34115	9.23607e-08	1.27597e-05
Gm34583	ENSMUSG00000107272	25.8229	-2.12415	0.398007	-5.33695	9.4521e-08	1.29729e-05
Hpcal1	ENSMUSG00000071379	1744.09	0.731645	0.137628	5.31611	1.06009e-07	1.44551e-05
Ypel1	ENSMUSG00000022773	804.002	0.359195	0.0677539	5.30146	1.1488e-07	1.55637e-05
F2rl2	ENSMUSG00000021675	33.6984	-1.8122	0.342837	-5.2859	1.25091e-07	1.68384e-05
Dnah5	ENSMUSG00000022262	136.451	0.888016	0.168373	5.2741	1.33411e-07	1.78439e-05
Adra1d	ENSMUSG00000027335	193.314	-1.3223	0.251127	-5.26547	1.39834e-07	1.85847e-05
Mbp	ENSMUSG00000041607	4390.27	-0.645	0.122777	-5.25345	1.49279e-07	1.97151e-05
Cplx3	ENSMUSG00000039714	379.339	-0.794394	0.151736	-5.23538	1.6465e-07	2.16093e-05
Apln	ENSMUSG00000037010	160.778	-0.750592	0.143473	-5.23158	1.68068e-07	2.19209e-05
Whrn	ENSMUSG00000039137	281.457	-1.02128	0.195564	-5.22225	1.76759e-07	2.29121e-05
Ntsr1	ENSMUSG00000027568	182.482	0.652588	0.12531	5.20779	1.91104e-07	2.46195e-05
Cdh9	ENSMUSG00000025370	279.507	0.892121	0.171387	5.20529	1.93689e-07	2.48004e-05
Rxfp2	ENSMUSG00000053368	15.6008	-2.11055	0.406773	-5.18852	2.11971e-07	2.69768e-05
Ppm1m	ENSMUSG00000020253	324.029	0.657677	0.12713	5.17325	2.30055e-07	2.90877e-05
Agt	ENSMUSG00000031980	115.046	0.858086	0.165903	5.17222	2.31327e-07	2.90877e-05
Gm30371	ENSMUSG00000116525	65.2453	0.824971	0.159575	5.16978	2.34365e-07	2.92942e-05
Plaat1	ENSMUSG00000022525	288.109	-0.71256	0.137973	-5.16448	2.41109e-07	2.99589e-05
Ldaf1	ENSMUSG00000030917	212.791	0.62627	0.121718	5.14527	2.67135e-07	3.29974e-05
Inhba	ENSMUSG00000041324	78.476	-1.29493	0.251784	-5.14304	2.70325e-07	3.31962e-05
Rgs11	ENSMUSG00000024186	222.223	-0.936249	0.182232	-5.13767	2.7816e-07	3.39597e-05
Asb11	ENSMUSG00000031382	27.4246	-1.51117	0.294343	-5.13406	2.8355e-07	3.44177e-05
Dlk1	ENSMUSG00000040856	35.8892	1.22778	0.240198	5.11155	3.19531e-07	3.85623e-05
Snap25	ENSMUSG00000027273	35840.3	-0.334061	0.0655936	-5.09289	3.52641e-07	4.23149e-05
Tenm2	ENSMUSG00000049336	1413.64	0.650871	0.127971	5.0861	3.65501e-07	4.36089e-05
Fhad1	ENSMUSG00000051435	66.1111	-0.925855	0.18218	-5.0821	3.73277e-07	4.4285e-05
Coro6	ENSMUSG00000020836	193.741	-1.12022	0.220495	-5.08047	3.76498e-07	4.44161e-05
Blnk	ENSMUSG00000061132	79.5071	-0.90404	0.178429	-5.06667	4.04833e-07	4.74922e-05
Calb1	ENSMUSG00000028222	3296.43	0.705311	0.139995	5.03812	4.70138e-07	5.48468e-05
Gpr161	ENSMUSG00000040836	130.947	0.535427	0.106508	5.0271	4.97952e-07	5.77707e-05
Ermn	ENSMUSG00000026830	138.519	-0.795629	0.158558	-5.01791	5.22374e-07	6.02711e-05
Mag	ENSMUSG00000036634	319.389	-0.792679	0.158559	-4.99928	5.75435e-07	6.60304e-05
Septin4	ENSMUSG00000020486	557.71	-0.624346	0.125137	-4.98931	6.05943e-07	6.91532e-05
Anln	ENSMUSG00000036777	62.5107	-0.892466	0.179103	-4.98296	6.26177e-07	7.10762e-05
Pea15a	ENSMUSG00000013698	7270.5	0.333893	0.0675627	4.94197	7.73353e-07	8.73099e-05
Prkg2	ENSMUSG00000029334	473.061	0.614172	0.124518	4.93238	8.12316e-07	9.12184e-05
Boc	ENSMUSG00000022687	248.787	-0.677055	0.13795	-4.90796	9.20277e-07	0.000102792
Col5a1	ENSMUSG00000026837	167.915	-1.0527	0.215782	-4.87854	1.06872e-06	0.00011874
Rab27a	ENSMUSG00000032202	103.832	0.682573	0.140002	4.87546	1.08554e-06	0.000119975
Tmem35a	ENSMUSG00000033578	1282.83	0.359701	0.0738115	4.87323	1.09786e-06	0.000120702
Tmem268	ENSMUSG00000045917	127.579	-0.654316	0.134745	-4.85594	1.19814e-06	0.000131041
Ccn4	ENSMUSG00000005124	44.5826	-1.36946	0.282137	-4.85388	1.2107e-06	0.000131728
Slc24a3	ENSMUSG00000063873	2394.25	-0.603554	0.124504	-4.84767	1.24922e-06	0.000135202
Necab2	ENSMUSG00000031837	827.206	0.579526	0.119572	4.84667	1.2555e-06	0.000135202
Ptpn14	ENSMUSG00000026604	353.451	0.882503	0.182503	4.83556	1.32771e-06	0.000142248
Septin9	ENSMUSG00000059248	1237.33	0.399027	0.0825518	4.83366	1.34044e-06	0.000142883
Rorb	ENSMUSG00000036192	509.633	-0.701995	0.14531	-4.831	1.35847e-06	0.000142906
Ptprk	ENSMUSG00000019889	1205.96	0.541419	0.112044	4.83221	1.35027e-06	0.000142906
Calb2	ENSMUSG00000003657	202.871	0.761959	0.157747	4.83026	1.36352e-06	0.000142906
Gm49767	ENSMUSG00000116617	17.8912	1.34868	0.27925	4.82963	1.36788e-06	0.000142906
Col11a1	ENSMUSG00000027966	113.362	-1.3322	0.276131	-4.8245	1.40352e-06	0.000145903
Dio2	ENSMUSG00000007682	569.508	-0.563399	0.117007	-4.81508	1.47143e-06	0.000152209
Susd5	ENSMUSG00000086596	249.862	-0.785305	0.163298	-4.80903	1.51666e-06	0.000156119
Thsd7a	ENSMUSG00000032625	688.784	-0.729274	0.151908	-4.80076	1.58068e-06	0.00016113
Rfx3	ENSMUSG00000040929	1282.83	0.527747	0.109918	4.80128	1.57658e-06	0.00016113
Gm33447	ENSMUSG00000114425	4.79367	2.99246	0.623471	4.79968	1.58919e-06	0.000161215
Fa2h	ENSMUSG00000033579	83.614	-0.758774	0.158374	-4.79102	1.65933e-06	0.00016752
Ehd4	ENSMUSG00000027293	282.858	0.444583	0.0930218	4.77934	1.75873e-06	0.000176706
Lpar1	ENSMUSG00000038668	133.033	-0.73284	0.153589	-4.77144	1.82909e-06	0.0001829
Cabp1	ENSMUSG00000029544	962.612	-0.683999	0.143611	-4.76284	1.90883e-06	0.000189969
Gm47033	ENSMUSG00000111990	66.1254	0.813024	0.170853	4.75862	1.94916e-06	0.000193068
Plp1	ENSMUSG00000031425	5044.9	-0.778179	0.163577	-4.75727	1.96232e-06	0.000193459
Fzd10	ENSMUSG00000081683	23.4283	-1.31461	0.276413	-4.75595	1.97512e-06	0.000193811
Nrp2	ENSMUSG00000025969	610.712	0.478722	0.100807	4.74892	2.04502e-06	0.000199737
Tmem40	ENSMUSG00000059900	39.9696	-1.51698	0.319987	-4.74076	2.12922e-06	0.000206044
Cpne6	ENSMUSG00000022212	3090.56	0.559918	0.118101	4.74101	2.12658e-06	0.000206044
Foxp2	ENSMUSG00000029563	170.785	-1.07869	0.227903	-4.7331	2.21121e-06	0.000212997
Dgkg	ENSMUSG00000022861	817.421	0.491552	0.103932	4.72954	2.25032e-06	0.000215774
4930447C04Rik	ENSMUSG00000021098	215.428	-1.00104	0.211741	-4.72768	2.27095e-06	0.000215782
Nrn1	ENSMUSG00000039114	3666.47	-0.301393	0.0637412	-4.72838	2.26318e-06	0.000215782
Nell1	ENSMUSG00000055409	641.342	-0.424034	0.089714	-4.72651	2.28412e-06	0.000216055
Robo3	ENSMUSG00000032128	47.0454	-1.69673	0.359588	-4.71855	2.37532e-06	0.000223674
Wdr6	ENSMUSG00000066357	2798.61	0.533175	0.113048	4.71637	2.40085e-06	0.000225069
Cfap52	ENSMUSG00000020904	49.4284	-1.51979	0.322422	-4.71367	2.43291e-06	0.000227061
Cdh8	ENSMUSG00000036510	891.657	0.465199	0.0991349	4.69258	2.69776e-06	0.000250665
Map3k5	ENSMUSG00000071369	761.086	0.381503	0.0813307	4.69077	2.72179e-06	0.000250853
Stac	ENSMUSG00000032502	25.5769	1.21868	0.259812	4.69063	2.72368e-06	0.000250853
Myo1b	ENSMUSG00000018417	612.186	-0.531638	0.11339	-4.68859	2.75091e-06	0.000251158
Osbpl1a	ENSMUSG00000044252	3706.91	-0.400862	0.0854956	-4.68869	2.74959e-06	0.000251158
Plxnc1	ENSMUSG00000074785	1274.89	0.653065	0.139696	4.6749	2.94091e-06	0.000267343
Hgf	ENSMUSG00000028864	136.337	0.966867	0.207027	4.67026	3.00826e-06	0.000272286
Scn9a	ENSMUSG00000075316	65.8091	0.889045	0.190632	4.66367	3.10626e-06	0.00027995
Ccdc3	ENSMUSG00000026676	349.694	0.433851	0.0933949	4.64534	3.39521e-06	0.000303388
Npy2r	ENSMUSG00000028004	139.331	0.815249	0.175475	4.64596	3.38502e-06	0.000303388
Bcas1	ENSMUSG00000013523	413.412	-0.486571	0.104937	-4.6368	3.53849e-06	0.000313522
Eno2	ENSMUSG00000004267	10426.8	-0.301319	0.0649723	-4.63766	3.52383e-06	0.000313522
Srxn1	ENSMUSG00000032802	985.384	-0.296138	0.0639718	-4.6292	3.6708e-06	0.000322523
Pdzrn4	ENSMUSG00000036218	200.484	0.654903	0.141458	4.62966	3.66267e-06	0.000322523
Fyb2	ENSMUSG00000078612	61.8259	-1.25353	0.270929	-4.6268	3.7135e-06	0.000324916
Doc2b	ENSMUSG00000020848	432.501	0.451581	0.0976845	4.62285	3.78499e-06	0.000329797
Tuba8	ENSMUSG00000030137	103.567	-0.741633	0.160476	-4.62146	3.81048e-06	0.000330646
Strip2	ENSMUSG00000039629	187.584	-0.692657	0.150085	-4.61511	3.92892e-06	0.00033952
Mal	ENSMUSG00000027375	503.227	-0.612564	0.132931	-4.60813	4.06314e-06	0.000348902
Nxph2	ENSMUSG00000069132	88.3077	0.824882	0.179021	4.60774	4.07072e-06	0.000348902
Tmem255a	ENSMUSG00000036502	367.033	0.580673	0.126194	4.60144	4.19588e-06	0.000358168
Gm29674	ENSMUSG00000112466	82.1577	-0.878773	0.191077	-4.59906	4.24394e-06	0.000360804
Fhod3	ENSMUSG00000034295	943.025	-0.544668	0.118635	-4.59114	4.40832e-06	0.000371768
E030013I19Rik	ENSMUSG00000086843	49.2368	1.10146	0.239882	4.59168	4.39698e-06	0.000371768
Pdyn	ENSMUSG00000027400	213.806	-0.922224	0.201192	-4.58379	4.56623e-06	0.000383545
Zfp296	ENSMUSG00000011267	26.4432	-1.24083	0.271188	-4.57555	4.74978e-06	0.000395796
Sema7a	ENSMUSG00000038264	845.434	-0.563168	0.123061	-4.57634	4.73185e-06	0.000395796
Rph3a	ENSMUSG00000029608	4065.25	-0.637582	0.139487	-4.57089	4.85654e-06	0.000402191
Mstn	ENSMUSG00000026100	11.2971	1.69386	0.370604	4.57053	4.86482e-06	0.000402191
Mb21d2	ENSMUSG00000051065	384.336	-0.41725	0.0913616	-4.56701	4.94723e-06	0.000407399
Gls2	ENSMUSG00000044005	203.663	-0.559672	0.122683	-4.56195	5.06806e-06	0.00041572
6430553K19Rik	ENSMUSG00000116755	19.9128	1.08906	0.239039	4.55599	5.21387e-06	0.000426016
Rbms1	ENSMUSG00000026970	319.276	-0.67572	0.148401	-4.55335	5.27988e-06	0.000429737
Slc22a3	ENSMUSG00000023828	60.4387	0.775766	0.170518	4.54946	5.37838e-06	0.000436064
Gm29683	ENSMUSG00000109097	7.76298	2.78872	0.613136	4.54829	5.40844e-06	0.000436815
Rassf3	ENSMUSG00000025795	465.21	-0.517533	0.113898	-4.54381	5.52465e-06	0.000444491
Hsd17b11	ENSMUSG00000029311	428.157	0.370966	0.0820567	4.52085	6.15918e-06	0.000491775
Trps1	ENSMUSG00000038679	478.708	0.710897	0.157242	4.52104	6.15379e-06	0.000491775
Gfra1	ENSMUSG00000025089	521.257	-0.509785	0.113259	-4.50106	6.76153e-06	0.000537823
Sstr1	ENSMUSG00000035431	293.425	0.796963	0.177713	4.48456	7.30632e-06	0.000578964
Mirt1	ENSMUSG00000097636	54.2647	0.911292	0.203553	4.47692	7.57279e-06	0.000597823
Kctd4	ENSMUSG00000046523	584.946	0.556367	0.12441	4.47205	7.74722e-06	0.000609303
Them6	ENSMUSG00000056665	277.761	-0.74725	0.16724	-4.46812	7.89093e-06	0.000618289
1700019D03Rik	ENSMUSG00000043629	174.353	-0.735818	0.165298	-4.45147	8.52839e-06	0.000665753
Stat6	ENSMUSG00000002147	88.216	-0.632436	0.142262	-4.44557	8.76602e-06	0.000681769
Ier5	ENSMUSG00000056708	553.71	-0.613357	0.138053	-4.4429	8.87538e-06	0.000687728
1110032F04Rik	ENSMUSG00000046999	224.899	-0.622454	0.14017	-4.4407	8.96668e-06	0.000692247
Arhgap10	ENSMUSG00000037148	267.515	-0.364281	0.0822557	-4.42865	9.48268e-06	0.00072674
Dpyd	ENSMUSG00000033308	143.275	0.596523	0.134674	4.42937	9.45083e-06	0.00072674
Nmbr	ENSMUSG00000019865	80.1421	0.790172	0.178575	4.42488	9.64966e-06	0.000736848
Aloxe3	ENSMUSG00000020892	116.021	0.625841	0.141505	4.42274	9.74562e-06	0.00074148
Fkbp1b	ENSMUSG00000020635	277.564	-0.54283	0.123391	-4.39927	1.08617e-05	0.000823409
Gm43327	ENSMUSG00000105695	17.7397	1.43789	0.327002	4.39719	1.0966e-05	0.000828324
Rcan2	ENSMUSG00000039601	1944.14	-0.40734	0.092847	-4.38722	1.1481e-05	0.000864122
Metrnl	ENSMUSG00000039208	78.1668	1.0508	0.240092	4.37667	1.20505e-05	0.000903741
Gpr68	ENSMUSG00000047415	115.074	0.660493	0.150944	4.37573	1.21024e-05	0.000904408
C730002L08Rik	ENSMUSG00000114469	219.363	-0.908581	0.2077	-4.37448	1.21724e-05	0.000906409
Scg2	ENSMUSG00000050711	1902.05	-0.379853	0.0868883	-4.37174	1.23258e-05	0.000911371
Ap1s2	ENSMUSG00000031367	375.055	0.45735	0.10461	4.37197	1.23128e-05	0.000911371
Pnma3	ENSMUSG00000046287	345.907	0.544207	0.124575	4.36851	1.25094e-05	0.000921704
Adcyap1	ENSMUSG00000024256	356.168	-0.755907	0.173191	-4.36458	1.27365e-05	0.000935155
F730043M19Rik	ENSMUSG00000052125	433.133	0.395791	0.090768	4.36047	1.29781e-05	0.000949572
Cntn2	ENSMUSG00000053024	762.334	-0.697398	0.160282	-4.35106	1.35478e-05	0.000987813
Sparc	ENSMUSG00000018593	1741.06	0.25254	0.0583364	4.32903	1.49767e-05	0.00108822
Septin6	ENSMUSG00000050379	1233.57	-0.398415	0.0923122	-4.31595	1.58915e-05	0.00115071
Mtss1	ENSMUSG00000022353	480.706	0.49548	0.114863	4.31366	1.60576e-05	0.00115874
Ngb	ENSMUSG00000021032	131.487	1.00298	0.232555	4.31289	1.61137e-05	0.00115881
Prokr2	ENSMUSG00000050558	34.5744	1.04847	0.24328	4.30975	1.63441e-05	0.00117137
Tafa2	ENSMUSG00000044071	1764.87	0.369349	0.0857701	4.30626	1.66036e-05	0.00118592
Ccnjl	ENSMUSG00000044707	87.3946	0.65894	0.153051	4.30537	1.66705e-05	0.00118666
Gm9899	ENSMUSG00000053214	151.3	-0.543648	0.126298	-4.3045	1.67364e-05	0.00118732
Tspan5	ENSMUSG00000028152	2304.01	-0.431149	0.100191	-4.30328	1.6829e-05	0.00118987
Negr1	ENSMUSG00000040037	5697.44	0.411052	0.0957039	4.29504	1.7466e-05	0.00123077
Plekhh1	ENSMUSG00000060716	82.4285	-0.842912	0.197141	-4.27568	1.90555e-05	0.00133382
Fgf1	ENSMUSG00000036585	357.55	-0.375331	0.0877756	-4.27603	1.90256e-05	0.00133382
Plcz1	ENSMUSG00000030230	20.7747	1.52656	0.357119	4.27464	1.91443e-05	0.00133559
Adgrg2	ENSMUSG00000031298	54.8381	0.882541	0.206793	4.26774	1.9746e-05	0.001373
Lrrc55	ENSMUSG00000075224	111.55	-0.733384	0.172549	-4.25031	2.13478e-05	0.00147948
Tacr3	ENSMUSG00000028172	20.6637	1.18635	0.28006	4.23607	2.27467e-05	0.00157124
Kcnn1	ENSMUSG00000002908	142.278	-0.486817	0.115005	-4.23299	2.30602e-05	0.00158768
Bcar3	ENSMUSG00000028121	116.559	-0.58077	0.13742	-4.22625	2.37617e-05	0.00163062
Fap	ENSMUSG00000000392	38.1742	-1.17811	0.279164	-4.22014	2.44152e-05	0.00167001
Adgrd1	ENSMUSG00000044017	47.0914	-0.86438	0.204881	-4.21894	2.4545e-05	0.00167344
Fam110b	ENSMUSG00000049119	531.183	0.306519	0.0727625	4.21259	2.52454e-05	0.00171563
Acsl5	ENSMUSG00000024981	1071.8	-0.285196	0.0677894	-4.2071	2.58671e-05	0.0017522
Nxpe4	ENSMUSG00000044229	254.831	0.500425	0.11919	4.19853	2.68649e-05	0.00181394
Cdr2	ENSMUSG00000030878	88.6915	-0.660338	0.157329	-4.19718	2.70262e-05	0.00181898
Plagl1	ENSMUSG00000019817	421.979	0.439943	0.104845	4.19613	2.71518e-05	0.0018216
Ldhd	ENSMUSG00000031958	181.769	-0.495544	0.118188	-4.19285	2.75471e-05	0.00184223
Gabrg3	ENSMUSG00000055026	323.337	-0.630507	0.150924	-4.17764	2.94553e-05	0.0019636
Insig1	ENSMUSG00000045294	1056.14	-0.281336	0.0673744	-4.17571	2.97062e-05	0.00197405
Ipcef1	ENSMUSG00000064065	1555.08	-0.527628	0.126562	-4.16893	3.06026e-05	0.00202721
Serpinb1a	ENSMUSG00000044734	20.777	-1.23953	0.297474	-4.16686	3.08822e-05	0.0020393
Lamc2	ENSMUSG00000026479	335.106	0.568696	0.136648	4.16176	3.15809e-05	0.00207889
Prdm8	ENSMUSG00000035456	636.425	0.408806	0.0983055	4.15852	3.20315e-05	0.00209875
Slc7a14	ENSMUSG00000069072	1872.56	0.511384	0.123004	4.15745	3.21823e-05	0.00209875
Gm11681	ENSMUSG00000075437	12.3946	1.96788	0.473317	4.15765	3.21542e-05	0.00209875
Parm1	ENSMUSG00000034981	949.205	0.430446	0.103661	4.15245	3.28928e-05	0.00213844
Dkkl1	ENSMUSG00000030792	344.671	-0.673001	0.16217	-4.14996	3.32526e-05	0.00215516
Tspan17	ENSMUSG00000025875	384.096	-0.763143	0.184002	-4.14747	3.36163e-05	0.00217203
D430019H16Rik	ENSMUSG00000094910	1662.62	0.444866	0.107283	4.14666	3.37367e-05	0.00217312
Grm1	ENSMUSG00000019828	978.36	0.36119	0.0871359	4.14513	3.39621e-05	0.00218095
Pak1	ENSMUSG00000030774	6960.5	-0.283836	0.0684865	-4.1444	3.40704e-05	0.00218123
Hr	ENSMUSG00000022096	123.938	-1.00761	0.243227	-4.14268	3.43271e-05	0.00218576
Slc6a15	ENSMUSG00000019894	1081.65	0.460776	0.111231	4.14253	3.43493e-05	0.00218576
Cnp	ENSMUSG00000006782	886.436	-0.467465	0.113096	-4.13336	3.57491e-05	0.00226113
Vxn	ENSMUSG00000067879	8886.86	-0.441449	0.106785	-4.13399	3.56522e-05	0.00226113
Gpr52	ENSMUSG00000118401	134.458	0.789779	0.191168	4.13134	3.60657e-05	0.0022743
Zfpm2	ENSMUSG00000022306	119.033	-0.78987	0.191287	-4.12924	3.63972e-05	0.00228834
Rasd1	ENSMUSG00000049892	44.63	0.744783	0.180787	4.11966	3.79427e-05	0.00237838
C130074G19Rik	ENSMUSG00000039349	583.412	-0.535243	0.130612	-4.09795	4.16817e-05	0.00260498
Rgs4	ENSMUSG00000038530	4809.65	0.317816	0.0775821	4.09651	4.19426e-05	0.00261351
Pou6f2	ENSMUSG00000009734	85.3795	-0.691646	0.169549	-4.07933	4.51648e-05	0.00280596
Prss22	ENSMUSG00000045027	33.7998	-1.27395	0.312379	-4.07822	4.53821e-05	0.00281115
Sec14l3	ENSMUSG00000054986	19.0354	1.11786	0.274694	4.06946	4.71229e-05	0.00291039
Pvalb	ENSMUSG00000005716	160.021	-1.11569	0.274272	-4.06781	4.74576e-05	0.0029171
Chrm3	ENSMUSG00000046159	700.101	-0.423658	0.104156	-4.06755	4.75094e-05	0.0029171
Krt9	ENSMUSG00000051617	164.214	0.501931	0.123556	4.06239	4.85738e-05	0.00297377
Cxxc5	ENSMUSG00000046668	906.832	-0.367783	0.0905545	-4.06146	4.87677e-05	0.00297696
Mog	ENSMUSG00000076439	126.086	-0.787062	0.193827	-4.06065	4.89364e-05	0.0029786
Sorl1	ENSMUSG00000049313	4418.72	-0.597758	0.147291	-4.05834	4.94228e-05	0.00299951
Gcnt4	ENSMUSG00000091387	81.6511	-0.743526	0.183363	-4.05494	5.01461e-05	0.00301829
Arhgap42	ENSMUSG00000050730	195.56	-0.568419	0.140182	-4.05486	5.01635e-05	0.00301829
Slc24a1	ENSMUSG00000034452	12.1259	1.62216	0.40002	4.0552	5.0091e-05	0.00301829
Slc9a2	ENSMUSG00000026062	43.0982	1.03516	0.255409	4.05294	5.0577e-05	0.00303447
Stx1a	ENSMUSG00000007207	3993.09	-0.365089	0.0904564	-4.03607	5.4353e-05	0.00325142
Magee2	ENSMUSG00000031224	135.565	0.515211	0.127672	4.03543	5.45026e-05	0.00325142
Rnf112	ENSMUSG00000010086	3199.42	-0.39661	0.0984363	-4.02911	5.59894e-05	0.00333066
Ccn2	ENSMUSG00000019997	749.15	-0.583804	0.145054	-4.02473	5.70412e-05	0.00338364
Kcnk10	ENSMUSG00000033854	141.739	0.504388	0.125569	4.01683	5.89854e-05	0.00348911
2600014E21Rik	ENSMUSG00000100303	92.0905	0.629803	0.156826	4.01593	5.92109e-05	0.00349261
2310034G01Rik	ENSMUSG00000099655	13.8421	1.58801	0.396016	4.00997	6.07263e-05	0.00357196
Hspa2	ENSMUSG00000059970	863.394	0.418471	0.104487	4.00501	6.20148e-05	0.00363756
Nkx6-2	ENSMUSG00000041309	24.4016	-0.945382	0.236222	-4.00209	6.27864e-05	0.00367257
Plcxd2	ENSMUSG00000087141	1667.15	-0.574576	0.143613	-4.00088	6.31084e-05	0.00368115
Mapk1	ENSMUSG00000063358	10482.5	0.226359	0.0566665	3.99458	6.48079e-05	0.00376981
Spint2	ENSMUSG00000074227	388.292	0.749349	0.187691	3.99246	6.53926e-05	0.00379331
Neurod1	ENSMUSG00000034701	327.676	0.531618	0.133266	3.98914	6.63142e-05	0.00383618
Hrh2	ENSMUSG00000034987	105.539	-0.626107	0.15706	-3.98641	6.70809e-05	0.00386987
Slc36a1	ENSMUSG00000020261	852.294	-0.552925	0.138751	-3.98502	6.7474e-05	0.00387312
Tmem132c	ENSMUSG00000034324	151.719	-0.43242	0.108514	-3.98491	6.75062e-05	0.00387312
Trbc2	ENSMUSG00000076498	30.2315	-2.25429	0.566638	-3.97837	6.93901e-05	0.00395957
Gm48992	ENSMUSG00000115650	43.0749	-1.24326	0.312459	-3.97896	6.92165e-05	0.00395957
Anks4b	ENSMUSG00000030909	7.69029	1.63414	0.410834	3.97763	6.96065e-05	0.00396116
Auts2	ENSMUSG00000029673	933.46	0.409958	0.103145	3.97458	7.05049e-05	0.00399884
Fibcd1	ENSMUSG00000026841	148.703	0.850665	0.214053	3.97409	7.06495e-05	0.00399884
Sowahb	ENSMUSG00000045314	201.325	-0.524788	0.132115	-3.97222	7.12072e-05	0.00401957
Trmt9b	ENSMUSG00000039620	254.38	-0.535248	0.134808	-3.97045	7.17356e-05	0.00403854
Tmem88b	ENSMUSG00000073680	139.419	-0.870874	0.219396	-3.96942	7.20488e-05	0.00404533
Arhgef10l	ENSMUSG00000040964	276.134	-0.474721	0.119674	-3.9668	7.28441e-05	0.00407907
Adra2a	ENSMUSG00000033717	359.075	0.548901	0.138584	3.96079	7.47016e-05	0.00417197
Zan	ENSMUSG00000079173	25.0685	1.46492	0.369996	3.95929	7.51735e-05	0.00418718
Cdc25c	ENSMUSG00000044201	46.5638	-0.990641	0.25055	-3.95386	7.69005e-05	0.00427205
Herc6	ENSMUSG00000029798	120.9	-0.85289	0.215775	-3.95269	7.72789e-05	0.00428174
Lrrc75a	ENSMUSG00000046417	146.056	-0.571457	0.144609	-3.95173	7.75889e-05	0.0042876
Cfap251	ENSMUSG00000029442	184.029	0.443949	0.112377	3.95055	7.79719e-05	0.00429746
Nrep	ENSMUSG00000042834	527.737	-0.575377	0.145872	-3.94441	7.99968e-05	0.00439752
Nipsnap2	ENSMUSG00000029432	881.049	-0.262455	0.0666014	-3.94068	8.12513e-05	0.00445482
Npbwr1	ENSMUSG00000033774	36.1953	-1.29832	0.329646	-3.93853	8.1982e-05	0.00448318
Capsl	ENSMUSG00000039676	40.6628	0.9236	0.234579	3.93727	8.24147e-05	0.00449513
Cmbl	ENSMUSG00000022235	161.403	0.64354	0.163751	3.93	8.49449e-05	0.00462114
Tcfl5	ENSMUSG00000038932	34.8031	1.23612	0.314678	3.9282	8.55853e-05	0.00463197
Gm34045	ENSMUSG00000112161	11.8896	1.54479	0.393196	3.92881	8.5369e-05	0.00463197
Ak5	ENSMUSG00000039058	3347.95	0.233119	0.0593995	3.9246	8.6874e-05	0.00468963
Lhfpl6	ENSMUSG00000048332	214.159	-0.510552	0.130117	-3.92378	8.71708e-05	0.00469359
Cd83	ENSMUSG00000015396	158.377	-0.516626	0.131728	-3.92192	8.78471e-05	0.00471791
Adora1	ENSMUSG00000042429	2001.65	-0.426166	0.108956	-3.91135	9.17832e-05	0.00491673
Dsc1	ENSMUSG00000044322	6.06686	2.53531	0.649089	3.90595	9.38566e-05	0.005015
Arhgef28	ENSMUSG00000021662	586.862	0.433576	0.111353	3.8937	9.87248e-05	0.00526173
Adam18	ENSMUSG00000031552	16.3977	-1.3951	0.358574	-3.89068	9.9965e-05	0.00531434
Abcd2	ENSMUSG00000055782	381.792	-0.463515	0.119219	-3.88793	0.000101102	0.00536124
Parva	ENSMUSG00000030770	490.109	-0.35914	0.0924315	-3.88548	0.00010213	0.00540207
Pkd1l3	ENSMUSG00000048827	31.2843	0.980451	0.25244	3.8839	0.000102793	0.0054235
Gm56313	ENSMUSG00002076528	11.3883	3.26694	0.841861	3.88062	0.000104192	0.00548355
Gm29695	ENSMUSG00000118219	33.6926	-0.928477	0.239319	-3.87966	0.000104602	0.00548651
Tubb2b	ENSMUSG00000045136	1472.4	0.410472	0.105812	3.87927	0.000104771	0.00548651
Mgll	ENSMUSG00000033174	2658.48	-0.543558	0.140281	-3.87477	0.000106727	0.0055612
Nefh	ENSMUSG00000020396	487.742	-0.343714	0.0886967	-3.87516	0.000106556	0.0055612
Twsg1	ENSMUSG00000024098	437.438	0.276942	0.0714996	3.87334	0.000107354	0.00558002
Plppr1	ENSMUSG00000063446	152.854	0.506577	0.130873	3.87076	0.000108495	0.00561155
Gm16150	ENSMUSG00000085391	5.04865	2.31264	0.597431	3.87097	0.000108402	0.00561155
Tmie	ENSMUSG00000049555	86.4066	0.703269	0.181949	3.86519	0.000111002	0.00572713
Sccpdh	ENSMUSG00000038936	1288.87	-0.555461	0.143762	-3.86374	0.000111663	0.0057471
Msh3	ENSMUSG00000014850	352.138	0.327448	0.0854853	3.83046	0.000127904	0.00656688
Gabrg1	ENSMUSG00000001260	444.609	0.536441	0.140079	3.82955	0.00012838	0.00657525
Kcnh5	ENSMUSG00000034402	51.4254	-1.26558	0.330643	-3.82765	0.000129375	0.00661007
Kcnab3	ENSMUSG00000018470	160.013	-0.468573	0.122715	-3.81838	0.000134333	0.00684677
Pygl	ENSMUSG00000021069	74.7277	0.604613	0.158503	3.81451	0.000136452	0.00693789
Rimklb	ENSMUSG00000040649	882.777	0.326749	0.0856851	3.81337	0.000137087	0.00695338
Kcna2	ENSMUSG00000040724	3143.17	-0.410838	0.107807	-3.81086	0.000138483	0.00700725
Maml3	ENSMUSG00000061143	62.8518	-0.593373	0.155849	-3.80736	0.000140461	0.00707324
Nnat	ENSMUSG00000067786	2668.37	0.682088	0.17913	3.80779	0.000140215	0.00707324
Nos1ap	ENSMUSG00000038473	895.151	-0.348408	0.0916209	-3.80271	0.00014312	0.00718992
Usp11	ENSMUSG00000031066	2289.49	0.299349	0.0788787	3.79506	0.000147608	0.00739765
1700047M11Rik	ENSMUSG00000100147	41.7426	-0.806204	0.212525	-3.79345	0.000148569	0.00742811
Ephb6	ENSMUSG00000029869	1006.69	-0.474662	0.125194	-3.79142	0.000149791	0.00747142
Gm11732	ENSMUSG00000085336	16.1228	1.18406	0.312747	3.786	0.000153092	0.00761797
Gm15721	ENSMUSG00000085565	27.8261	-0.996383	0.2633	-3.78421	0.0001542	0.00765496
Smim32	ENSMUSG00000110086	57.9785	-1.26427	0.334229	-3.78266	0.00015516	0.00768446
Sdk2	ENSMUSG00000041592	329.448	-0.584513	0.154635	-3.77996	0.000156856	0.00775019
Hivep1	ENSMUSG00000021366	795.678	-0.521473	0.138246	-3.77206	0.000161908	0.00798101
Gpc4	ENSMUSG00000031119	361.285	0.331141	0.0878201	3.77067	0.000162808	0.00800658
Hycc1	ENSMUSG00000028995	338.103	0.461805	0.122837	3.75951	0.000170248	0.0083529
Arpp19	ENSMUSG00000007656	4393.97	-0.356761	0.0949866	-3.75591	0.000172711	0.00845399
Flt3	ENSMUSG00000042817	65.4442	-0.640611	0.170913	-3.74817	0.000178132	0.00869904
Gm37111	ENSMUSG00000104494	8.16134	-1.95771	0.522749	-3.74503	0.000180369	0.00878786
4732419C18Rik	ENSMUSG00000097203	13.3719	1.27374	0.340214	3.74394	0.000181155	0.00880575
Npffr1	ENSMUSG00000020090	32.0797	1.08961	0.291296	3.74057	0.000183601	0.00890402
Rasgef1b	ENSMUSG00000089809	770.903	-0.403719	0.108184	-3.73177	0.000190139	0.00919981
Habp4	ENSMUSG00000021476	2901.86	-0.220107	0.058996	-3.73087	0.000190816	0.00921139
Tdo2	ENSMUSG00000028011	13.727	-1.85872	0.499068	-3.72438	0.000195795	0.00943004
Tmeff1	ENSMUSG00000028347	1414.01	-0.299296	0.080449	-3.72032	0.000198967	0.00951734
Marcks	ENSMUSG00000069662	5198.91	0.280103	0.0752824	3.7207	0.000198672	0.00951734
Nek10	ENSMUSG00000042567	130.588	0.734476	0.197371	3.72129	0.000198204	0.00951734
Gm43672	ENSMUSG00000106019	170.315	0.408031	0.109766	3.71728	0.000201382	0.00961094
Ankrd29	ENSMUSG00000057766	241.232	-0.401754	0.108115	-3.71598	0.00020242	0.00963346
6530403H02Rik	ENSMUSG00000098097	71.5952	0.564957	0.152052	3.71554	0.000202771	0.00963346
Col6a1	ENSMUSG00000001119	365.951	-0.660784	0.177981	-3.71267	0.000205083	0.00972128
Ndrg4	ENSMUSG00000036564	24615.9	-0.245746	0.0662595	-3.70885	0.000208206	0.00984713
Cldn11	ENSMUSG00000037625	371.364	-0.595615	0.16069	-3.70661	0.000210052	0.00991207
Ablim3	ENSMUSG00000032735	262.598	-0.498273	0.134562	-3.70293	0.000213127	0.0100346
Lmo7	ENSMUSG00000033060	1520.81	0.40901	0.110483	3.70201	0.000213898	0.0100484
Man1a	ENSMUSG00000003746	702.646	0.517462	0.139876	3.69944	0.000216079	0.0101282
Numb	ENSMUSG00000021224	517.924	-0.382127	0.10337	-3.69671	0.000218412	0.0102148
Aard	ENSMUSG00000068522	45.2783	0.677342	0.18326	3.69606	0.000218971	0.0102181
Pld5	ENSMUSG00000055214	43.7567	-0.8988	0.243357	-3.69334	0.00022133	0.0103054
Bhlhe40	ENSMUSG00000030103	1220.84	-0.500477	0.13555	-3.69221	0.000222314	0.0103283
Fgf13	ENSMUSG00000031137	1847.81	0.233736	0.0633641	3.68877	0.000225342	0.0104458
Cntnap3	ENSMUSG00000033063	276.574	0.53295	0.144652	3.68435	0.000229284	0.0106052
Chrm5	ENSMUSG00000074939	7.01677	1.96164	0.532663	3.6827	0.000230778	0.010641
Gm15295	ENSMUSG00000086426	13.678	3.08544	0.837893	3.68237	0.000231072	0.010641
Usp27x	ENSMUSG00000046269	312.508	0.371901	0.101236	3.67361	0.000239144	0.0109886
Bhlhe22	ENSMUSG00000025128	1360.62	0.313072	0.0852473	3.67251	0.000240177	0.011012
Coq10b	ENSMUSG00000025981	395.76	-0.371757	0.101244	-3.67189	0.000240764	0.0110148
Efhd2	ENSMUSG00000040659	2614.76	-0.425008	0.11589	-3.66735	0.000245074	0.0111876
Klhl41	ENSMUSG00000075307	20.4664	1.19279	0.325382	3.66581	0.00024656	0.011231
Optc	ENSMUSG00000010311	17.2726	1.38717	0.378692	3.66306	0.000249216	0.0113275
Afap1l1	ENSMUSG00000033032	162.673	-0.532679	0.145571	-3.65924	0.000252963	0.011437
Asap1	ENSMUSG00000022377	1626.28	-0.432823	0.118262	-3.65987	0.000252347	0.011437
Slc12a3	ENSMUSG00000031766	20.4686	2.48795	0.679964	3.65894	0.00025326	0.011437
Scrt1	ENSMUSG00000048385	898.709	-0.457736	0.125266	-3.65411	0.000258074	0.011611
Egr1	ENSMUSG00000038418	2931.64	-0.423042	0.115776	-3.65397	0.000258219	0.011611
Prickle1	ENSMUSG00000036158	1097.65	-0.309939	0.0848868	-3.6512	0.000261014	0.0117116
Tcerg1l	ENSMUSG00000091002	109.789	0.515315	0.141234	3.64865	0.000263622	0.0118034
Camkk2	ENSMUSG00000029471	2729.65	-0.29248	0.0801936	-3.64718	0.000265139	0.0118461
Mreg	ENSMUSG00000039395	70.6896	-0.565136	0.154995	-3.64616	0.00026619	0.0118675
Plxna4	ENSMUSG00000029765	1311.46	-0.293454	0.080495	-3.64562	0.000266748	0.0118675
Slc30a10	ENSMUSG00000026614	263.151	0.345484	0.0947966	3.64448	0.000267933	0.011895
4833411C07Rik	ENSMUSG00000109089	13.3269	1.82189	0.501148	3.63543	0.00027752	0.0122946
Tmem178	ENSMUSG00000024245	864.943	-0.300859	0.0827806	-3.63442	0.000278611	0.012317
Etv5	ENSMUSG00000013089	1173.03	-0.365201	0.100554	-3.6319	0.000281338	0.0123853
Col28a1	ENSMUSG00000068794	13.2797	1.28892	0.354854	3.63226	0.000280947	0.0123853
Ramp3	ENSMUSG00000041046	102.014	-0.888407	0.244835	-3.6286	0.000284966	0.0125188
Vsnl1	ENSMUSG00000054459	9827.21	-0.195019	0.0537598	-3.6276	0.000286067	0.0125313
Arhgap18	ENSMUSG00000039031	111.117	0.542557	0.149578	3.62726	0.000286444	0.0125313
Epha7	ENSMUSG00000028289	1626.57	-0.365669	0.100934	-3.62286	0.000291364	0.0127201
Rsph4a	ENSMUSG00000039552	89.8369	0.727014	0.200942	3.61803	0.000296856	0.0129329
Muc15	ENSMUSG00000050808	7.93055	-1.63011	0.450705	-3.6168	0.000298262	0.0129405
Lrrn1	ENSMUSG00000034648	889.905	0.415691	0.114922	3.61716	0.000297848	0.0129405
Ankrd45	ENSMUSG00000044835	763.035	-0.353814	0.0978649	-3.61533	0.000299964	0.0129875
Gm37711	ENSMUSG00000102796	105.379	-0.712468	0.197126	-3.61427	0.000301195	0.013014
Gabrd	ENSMUSG00000029054	417.989	-0.587171	0.162621	-3.61067	0.000305412	0.0131421
Cast	ENSMUSG00000021585	132.547	-0.57002	0.157855	-3.61103	0.000304986	0.0131421
Itga8	ENSMUSG00000026768	138.38	0.532261	0.147507	3.60838	0.00030811	0.0132311
Lingo2	ENSMUSG00000045083	406.835	0.456536	0.126591	3.60638	0.000310494	0.0133062
Sfmbt2	ENSMUSG00000061186	61.8075	0.611517	0.169591	3.60583	0.000311162	0.0133077
Mapk3	ENSMUSG00000063065	2387.51	0.43354	0.120274	3.60461	0.000312622	0.013343
Pappa2	ENSMUSG00000073530	56.0986	0.88218	0.244887	3.6024	0.000315293	0.0134297
Slc16a2	ENSMUSG00000033965	653.23	0.493292	0.137158	3.59651	0.000322509	0.0137093
Sptssb	ENSMUSG00000043461	23.1945	-0.933083	0.25949	-3.59583	0.000323361	0.0137177
Pou3f1	ENSMUSG00000090125	126.715	-0.559684	0.155719	-3.59419	0.000325398	0.0137763
Pcsk2	ENSMUSG00000027419	5257.48	-0.277688	0.0773619	-3.58947	0.000331354	0.0140002
Arhgap26	ENSMUSG00000036452	1454.49	-0.400392	0.111572	-3.58865	0.000332393	0.0140159
Ifitm10	ENSMUSG00000045777	96.704	-0.737784	0.205693	-3.58683	0.000334726	0.014086
Necab3	ENSMUSG00000027489	454.302	-0.465649	0.129878	-3.58528	0.00033672	0.0141416
Clec2l	ENSMUSG00000079598	354.153	-0.404024	0.112711	-3.58459	0.00033761	0.0141507
C4b	ENSMUSG00000073418	65.0819	0.716697	0.200073	3.58217	0.000340748	0.0142537
Kcnmb2	ENSMUSG00000037610	71.3195	0.769318	0.214923	3.5795	0.000344256	0.0143718
Gm37460	ENSMUSG00000104282	5.93692	-2.40618	0.672341	-3.57881	0.000345156	0.0143808
P2rx4	ENSMUSG00000029470	120.486	-0.577096	0.161372	-3.57618	0.000348653	0.0144978
Asic2	ENSMUSG00000020704	796.766	-0.294647	0.0824656	-3.57297	0.00035296	0.0146478
S1pr2	ENSMUSG00000043895	49.4993	1.60336	0.449306	3.56852	0.000358997	0.014869
1700001L05Rik	ENSMUSG00000075511	122.285	0.508051	0.1425	3.56526	0.000363492	0.0150255
Sema3e	ENSMUSG00000063531	311.544	-0.528055	0.148391	-3.55855	0.000372911	0.0153846
Syt10	ENSMUSG00000063260	136.378	1.01094	0.285205	3.5446	0.000393213	0.0161903
Gpr27	ENSMUSG00000072875	769.688	0.347886	0.098335	3.53776	0.000403537	0.0165829
S1pr5	ENSMUSG00000045087	47.9661	-0.658425	0.186156	-3.53696	0.000404758	0.0165924
Lipm	ENSMUSG00000056078	7.16084	1.8764	0.530568	3.53658	0.000405349	0.0165924
Adamts9	ENSMUSG00000030022	42.9159	0.830479	0.235204	3.53089	0.000414163	0.0169202
Gm32647	ENSMUSG00000108532	7.09033	2.11447	0.599235	3.52861	0.000417745	0.0170335
Derl1	ENSMUSG00000022365	761.778	0.268177	0.0760148	3.52796	0.000418772	0.0170422
Aldh1b1	ENSMUSG00000035561	143.292	-0.522232	0.148227	-3.5232	0.000426365	0.0173059
Rcn1	ENSMUSG00000005973	446.535	0.378192	0.107353	3.52287	0.000426899	0.0173059
Kcnmb4	ENSMUSG00000054934	865.526	-0.435252	0.123592	-3.52168	0.000428814	0.01735
Klf9	ENSMUSG00000033863	3106.76	-0.42852	0.121829	-3.51739	0.000435817	0.0175657
Ascl5	ENSMUSG00000097918	18.3733	1.20683	0.343086	3.51758	0.000435504	0.0175657
Mc5r	ENSMUSG00000007480	19.9129	0.936859	0.266639	3.51359	0.000442098	0.0177847
Sox1	ENSMUSG00000096014	158.601	0.490012	0.13964	3.50912	0.000449596	0.0180518
Lrrc18	ENSMUSG00000041673	8.17992	1.70838	0.486956	3.50829	0.000451	0.0180736
Scarf2	ENSMUSG00000012017	68.1822	0.727598	0.207884	3.50002	0.000465216	0.0186078
BC030500	ENSMUSG00000049946	108.382	-0.525655	0.150328	-3.49671	0.000471028	0.0188044
E2f1	ENSMUSG00000027490	232.188	-0.470083	0.134621	-3.4919	0.000479595	0.0191101
Ing1	ENSMUSG00000045969	500.018	0.237088	0.067922	3.49059	0.000481949	0.0191675
Gm9930	ENSMUSG00000053980	7.05728	3.10696	0.890484	3.48907	0.000484704	0.0192406
Pam	ENSMUSG00000026335	3532.73	0.252591	0.0724115	3.48828	0.000486146	0.0192615
Gm49542	ENSMUSG00000115190	6.58023	1.59552	0.457965	3.48393	0.000494116	0.0195404
Osbpl3	ENSMUSG00000029822	337.574	-0.598126	0.172002	-3.47743	0.000506247	0.0199825
Bnip5	ENSMUSG00000048905	216.635	0.438338	0.126235	3.4724	0.000515829	0.0203225
Fmo1	ENSMUSG00000040181	89.9833	0.450558	0.129972	3.46657	0.000527135	0.020729
Nexmif	ENSMUSG00000046449	1037.15	0.461368	0.133117	3.46588	0.000528505	0.0207441
5730522E02Rik	ENSMUSG00000032985	77.0781	0.51884	0.149861	3.46214	0.000535896	0.0209949
Rasa4	ENSMUSG00000004952	68.1239	-0.689045	0.199287	-3.45756	0.000545091	0.0213154
Sowaha	ENSMUSG00000044352	1337.52	0.284892	0.0824259	3.45635	0.000547554	0.0213719
Syngr1	ENSMUSG00000022415	7866.22	-0.361538	0.104714	-3.45263	0.000555148	0.0216281
Gm17501	ENSMUSG00000097183	21.3306	-1.35146	0.391771	-3.44961	0.000561403	0.0217909
Itpk1	ENSMUSG00000057963	582.957	-0.409285	0.118631	-3.45007	0.000560447	0.0217909
Adamts18	ENSMUSG00000053399	54.4532	-0.667986	0.193769	-3.44733	0.000566153	0.0219348
Mfap4	ENSMUSG00000042436	13.282	-1.2305	0.35744	-3.44253	0.000576309	0.0222784
Tshz1	ENSMUSG00000046982	365.491	0.531202	0.154346	3.44164	0.000578204	0.0222784
Gm12691	ENSMUSG00000081096	22.6369	0.835274	0.242687	3.44177	0.000577914	0.0222784
Mapk11	ENSMUSG00000053137	407.908	-0.494236	0.143668	-3.44013	0.000581444	0.0223622
Arhgef3	ENSMUSG00000021895	812.855	-0.260407	0.075713	-3.43939	0.000583016	0.0223816
Gucy1a1	ENSMUSG00000033910	1305	0.3258	0.0947979	3.43678	0.000588674	0.0225576
Tenm4	ENSMUSG00000048078	1767.17	0.293191	0.0855618	3.42666	0.000611062	0.0233729
Bdnf	ENSMUSG00000048482	515.169	-0.621694	0.181482	-3.42566	0.000613307	0.0233746
Ccdc153	ENSMUSG00000070306	13.4898	1.45915	0.425948	3.42565	0.000613335	0.0233746
Crtac1	ENSMUSG00000042401	856.434	0.376019	0.109899	3.4215	0.00062276	0.0236908
Slitrk3	ENSMUSG00000048304	893.941	0.342976	0.100286	3.42	0.000626218	0.0237364
Gm10605	ENSMUSG00000097974	63.4537	0.76163	0.22269	3.42014	0.000625885	0.0237364
Ugt8a	ENSMUSG00000032854	168.157	-0.611947	0.178975	-3.41917	0.000628116	0.0237654
Tmem125	ENSMUSG00000050854	17.6766	-1.11181	0.32539	-3.41687	0.000633453	0.0239243
Septin8	ENSMUSG00000018398	4904.04	-0.271767	0.0795491	-3.41634	0.000634692	0.023928
Gjc2	ENSMUSG00000043448	42.1297	-0.703927	0.206721	-3.40519	0.000661168	0.0248815
Ripor2	ENSMUSG00000036006	1265.55	0.290801	0.0854605	3.40275	0.000667122	0.0250606
Pmepa1	ENSMUSG00000038400	612.565	-0.386583	0.113689	-3.40034	0.000673017	0.0252369
Clec18a	ENSMUSG00000033633	68.0693	-0.82811	0.243839	-3.39613	0.000683456	0.0255469
Gm35161	ENSMUSG00000113121	54.7458	-0.622884	0.183415	-3.39603	0.000683716	0.0255469
Slc35f6	ENSMUSG00000029175	297.82	-0.345635	0.101868	-3.39298	0.000691379	0.0257873
Ppme1	ENSMUSG00000030718	2597.76	-0.154548	0.0455631	-3.39195	0.000693973	0.0258382
Rasl11b	ENSMUSG00000049907	899.336	-0.350677	0.103538	-3.38694	0.000706759	0.0262213
Yap1	ENSMUSG00000053110	496.868	0.30122	0.0889327	3.38705	0.000706477	0.0262213
Coro2a	ENSMUSG00000028337	528.008	-0.32852	0.0970185	-3.38615	0.000708799	0.0262506
Syt9	ENSMUSG00000062542	179.3	0.375205	0.110835	3.38526	0.000711113	0.0262899
Scn7a	ENSMUSG00000034810	152.078	-0.557604	0.164829	-3.38293	0.000717179	0.0263393
Asap2	ENSMUSG00000052632	470.902	-0.527474	0.155922	-3.38294	0.000717148	0.0263393
Pmp22	ENSMUSG00000018217	117.169	-0.3946	0.116648	-3.38282	0.000717467	0.0263393
H2-T22	ENSMUSG00000056116	200.22	-0.329248	0.0973194	-3.38317	0.000716553	0.0263393
Tnc	ENSMUSG00000028364	46.1569	0.638143	0.188702	3.38176	0.000720231	0.0263946
Atp6v1c2	ENSMUSG00000020566	48.3128	0.696495	0.206032	3.38052	0.000723488	0.0264678
Usp51	ENSMUSG00000067215	30.855	0.964295	0.285688	3.37534	0.000737238	0.0269239
Phyh	ENSMUSG00000026664	897.617	-0.276015	0.0818213	-3.37339	0.000742479	0.0270683
Dchs2	ENSMUSG00000102692	29.6398	1.07209	0.318251	3.36869	0.000755262	0.0274866
Plxdc2	ENSMUSG00000026748	537.946	0.470326	0.139787	3.36458	0.0007666	0.0278509
Shb	ENSMUSG00000044813	89.4795	-0.556754	0.16553	-3.36345	0.000769745	0.0279169
Ccni	ENSMUSG00000063015	3221.59	-0.26142	0.0777647	-3.36167	0.000774722	0.0280007
Gm35721	ENSMUSG00000112143	10.3213	1.31193	0.390225	3.36198	0.000773868	0.0280007
Kcng1	ENSMUSG00000074575	804.448	0.471987	0.14049	3.35957	0.000780626	0.0281656
Tspan11	ENSMUSG00000030351	17.5327	-1.7166	0.511029	-3.3591	0.000781968	0.0281656
Lsp1	ENSMUSG00000018819	44.5729	-0.731262	0.217905	-3.35587	0.000791163	0.0284439
Cmya5	ENSMUSG00000047419	84.1542	-0.532887	0.158813	-3.35543	0.000792403	0.0284439
Gm29771	ENSMUSG00000103334	5.99529	-2.11935	0.631906	-3.35391	0.00079678	0.02852
Gstm7	ENSMUSG00000004035	115.164	-0.585481	0.174575	-3.35375	0.000797241	0.02852
Tmod1	ENSMUSG00000028328	623.21	-0.412912	0.123142	-3.35315	0.000798979	0.0285336
Zcchc18	ENSMUSG00000031428	4469.48	0.181056	0.054009	3.35234	0.000801317	0.0285685
Hapln2	ENSMUSG00000004894	39.9689	-0.744263	0.222489	-3.34517	0.00082232	0.0292181
Scml4	ENSMUSG00000044770	100.517	0.468313	0.139982	3.34553	0.00082126	0.0292181
Ogdhl	ENSMUSG00000021913	1141.36	-0.26664	0.0797491	-3.34348	0.000827342	0.0293469
Arsg	ENSMUSG00000020604	85.1891	-0.544447	0.162892	-3.34238	0.000830647	0.0293649
Osbpl5	ENSMUSG00000037606	242.622	-0.458496	0.137172	-3.3425	0.000830284	0.0293649
Brinp1	ENSMUSG00000028351	2421.55	-0.211554	0.0633514	-3.33937	0.000839683	0.0295847
Lhcgr	ENSMUSG00000024107	18.4808	1.06998	0.320376	3.33975	0.000838533	0.0295847
Klhl29	ENSMUSG00000020627	566.321	-0.491652	0.147309	-3.33757	0.000845155	0.0297172
Alkal2	ENSMUSG00000054204	47.6876	0.760412	0.227859	3.3372	0.000846272	0.0297172
Satb2	ENSMUSG00000038331	648.44	-0.450502	0.135076	-3.33518	0.00085245	0.0298841
AA414992	ENSMUSG00000113342	16.201	1.32694	0.398138	3.33287	0.000859537	0.0300824
Slc35g2	ENSMUSG00000070287	177.541	-0.382393	0.114828	-3.33014	0.000868028	0.030329
Rwdd3	ENSMUSG00000028133	101.931	0.425369	0.127877	3.3264	0.000879755	0.0306877
Zfp367	ENSMUSG00000044934	502.068	-0.376341	0.113186	-3.32499	0.000884223	0.0307564
Nrsn1	ENSMUSG00000048978	5495.42	-0.211881	0.0637264	-3.32485	0.000884654	0.0307564
Rassf5	ENSMUSG00000026430	351.577	-0.388399	0.116863	-3.32354	0.000888822	0.0308502
Stard5	ENSMUSG00000046027	59.1027	-0.577558	0.173816	-3.3228	0.000891177	0.0308809
9530026P05Rik	ENSMUSG00000097462	26.8486	0.857476	0.258781	3.31352	0.000921284	0.0318716
Jaml	ENSMUSG00000048534	6.41657	-1.56388	0.472336	-3.31096	0.000929772	0.0320126
Adamts4	ENSMUSG00000006403	72.7411	-0.741878	0.224071	-3.31091	0.000929935	0.0320126
Ptgs1	ENSMUSG00000047250	164.985	-0.368834	0.111372	-3.31173	0.000927213	0.0320126
Tmem232	ENSMUSG00000045036	21.4341	-1.13539	0.343369	-3.30661	0.000944322	0.0323359
Gm13205	ENSMUSG00000086606	69.9632	-0.602804	0.182285	-3.30694	0.000943226	0.0323359
Gstz1	ENSMUSG00000021033	505.433	0.299053	0.0904253	3.30718	0.000942406	0.0323359
Zfp503	ENSMUSG00000039081	63.3665	0.643796	0.19472	3.30627	0.000945486	0.0323359
Scn11a	ENSMUSG00000034115	13.4697	1.24808	0.377662	3.30475	0.000950605	0.0324581
Cplx1	ENSMUSG00000033615	4589.84	-0.383367	0.116121	-3.30144	0.000961898	0.0327904
Adamts19	ENSMUSG00000053441	8.21292	2.08315	0.6312	3.3003	0.000965811	0.0328705
Hdnr	ENSMUSG00000097910	24.7528	2.04365	0.619316	3.29984	0.000967389	0.0328709
Mlip	ENSMUSG00000032355	436.496	0.370062	0.112209	3.29795	0.00097392	0.0330393
Tgm3	ENSMUSG00000027401	65.6646	-0.590349	0.179054	-3.29705	0.000977056	0.0330922
Dpy19l3	ENSMUSG00000043671	644.059	0.373344	0.11329	3.29548	0.000982543	0.0331711
Fam183b	ENSMUSG00000049154	21.4641	1.0204	0.309597	3.29592	0.000981013	0.0331711
Pex5l	ENSMUSG00000027674	2091.78	-0.26918	0.0817493	-3.29275	0.000992115	0.0334405
Tmem63a	ENSMUSG00000026519	78.5525	-0.60528	0.184016	-3.28928	0.00100443	0.03379
Mpp3	ENSMUSG00000052373	610.447	-0.414118	0.12593	-3.28848	0.00100731	0.03379
Pik3ip1	ENSMUSG00000034614	377.977	0.276947	0.0842121	3.28868	0.00100659	0.03379
Rragd	ENSMUSG00000028278	1373.13	-0.287257	0.0873796	-3.28746	0.00101096	0.0338581
Tex15	ENSMUSG00000009628	20.5295	1.14771	0.349391	3.28489	0.00102024	0.0341146
Gm14317	ENSMUSG00000086179	30.6271	0.716526	0.218354	3.28148	0.00103262	0.0344738
Gm14285	ENSMUSG00000087524	16.4324	-1.263	0.385145	-3.27928	0.00104073	0.0346892
Galnt14	ENSMUSG00000024064	297.165	-0.327017	0.0997939	-3.27693	0.00104944	0.0349241
Stc1	ENSMUSG00000014813	51.229	0.620613	0.189424	3.27631	0.00105172	0.0349447
Gnb5	ENSMUSG00000032192	1629.91	-0.221758	0.0677789	-3.27179	0.00106869	0.0354525
Arr3	ENSMUSG00000060890	14.7757	-1.15539	0.354074	-3.26312	0.00110192	0.0364494
Pawr	ENSMUSG00000035873	34.9864	-0.828015	0.253823	-3.26218	0.0011056	0.0364494
Sp8	ENSMUSG00000048562	32.134	-0.76817	0.23545	-3.26256	0.00110412	0.0364494
2310022B05Rik	ENSMUSG00000031983	696.359	0.348879	0.106948	3.26216	0.00110569	0.0364494
Mylk	ENSMUSG00000022836	379.162	0.428089	0.131329	3.25967	0.00111541	0.0367123
Gm17224	ENSMUSG00000092085	4.72861	2.09354	0.643299	3.25438	0.0011364	0.0373446
Arhgef15	ENSMUSG00000052921	187.014	-0.360778	0.111035	-3.24924	0.00115714	0.0379667
Gpr85	ENSMUSG00000048216	695.095	0.229501	0.0706864	3.24675	0.00116733	0.0382058
Igfbp3	ENSMUSG00000020427	176.428	0.424485	0.130767	3.24612	0.00116988	0.0382058
1810010H24Rik	ENSMUSG00000078607	49.6004	0.541132	0.166683	3.24648	0.00116842	0.0382058
Hhip	ENSMUSG00000064325	44.3238	-0.904862	0.278869	-3.24476	0.00117551	0.03833
Htr1f	ENSMUSG00000050783	39.6256	-0.875792	0.27004	-3.24319	0.001182	0.0384818
Eya4	ENSMUSG00000010461	52.3831	-0.834142	0.25736	-3.24115	0.00119047	0.0386977
Lipg	ENSMUSG00000053846	78.0873	-0.502098	0.154954	-3.24031	0.00119402	0.038753
Erbb3	ENSMUSG00000018166	37.035	-0.749511	0.231675	-3.23518	0.00121566	0.0393653
Adcy1	ENSMUSG00000020431	7205.51	-0.316836	0.0979619	-3.23428	0.0012195	0.0393653
Ptprz1	ENSMUSG00000068748	2869.69	0.391053	0.120913	3.23418	0.00121994	0.0393653
Gm20754	ENSMUSG00000103428	27.9103	0.868571	0.268569	3.23407	0.00122038	0.0393653
Cyp4f16	ENSMUSG00000048440	37.5532	-0.683534	0.211515	-3.23161	0.00123096	0.0396455
Meis2	ENSMUSG00000027210	1086.29	0.314593	0.097509	3.22629	0.00125405	0.0403274
Ctxnd1	ENSMUSG00000097789	77.3979	-0.525243	0.163205	-3.2183	0.00128952	0.0414046
Arxes1	ENSMUSG00000048355	323.569	0.353743	0.109961	3.21699	0.00129544	0.0415312
Adrb2	ENSMUSG00000045730	28.4612	-0.774274	0.240781	-3.21567	0.0013014	0.0416587
Alox12b	ENSMUSG00000032807	33.9703	-0.763635	0.237768	-3.21168	0.00131962	0.0421777
Id2	ENSMUSG00000020644	1521.81	-0.425771	0.132633	-3.21016	0.00132663	0.0422729
Dcaf7	ENSMUSG00000049354	3630.59	0.267603	0.0833511	3.21055	0.00132483	0.0422729
AU023762	ENSMUSG00000109890	87.5557	0.593545	0.185066	3.20721	0.00134028	0.0426432
F730016J06Rik	ENSMUSG00000086425	11.2482	1.72654	0.538627	3.20544	0.00134856	0.0428418
Papss2	ENSMUSG00000024899	140.459	0.423843	0.132272	3.20432	0.00135384	0.0429444
Phf21a	ENSMUSG00000058318	505.357	0.254507	0.0795023	3.20125	0.00136832	0.0433385
D16Ertd472e	ENSMUSG00000022864	135.853	0.546236	0.17074	3.19922	0.00137798	0.0435787
Sstr2	ENSMUSG00000047904	394.133	-0.355927	0.111283	-3.1984	0.00138195	0.0436383
Gm48485	ENSMUSG00000112666	8.02455	1.40894	0.440942	3.1953	0.00139685	0.0440426
Mansc1	ENSMUSG00000032718	117.751	-0.429077	0.134323	-3.19438	0.00140132	0.0441176
Gm2061	ENSMUSG00000097615	58.3304	0.575885	0.18056	3.18944	0.00142548	0.0448107
Synpr	ENSMUSG00000056296	2198.63	0.534021	0.167527	3.18767	0.00143425	0.0450191
Slc16a6	ENSMUSG00000041920	147.164	-0.391692	0.122986	-3.18486	0.00144825	0.045323
Mgat4c	ENSMUSG00000019888	175.065	0.459263	0.144197	3.18497	0.00144767	0.045323
Pxylp1	ENSMUSG00000043587	159.814	0.396365	0.124481	3.18414	0.00145187	0.0453689
Minar2	ENSMUSG00000050875	662.869	0.274902	0.0863509	3.18354	0.00145486	0.0453946
Ssbp2	ENSMUSG00000003992	1150.45	0.228292	0.0717732	3.18074	0.00146897	0.0457669
4933406J09Rik	ENSMUSG00000107666	4.47513	-3.02588	0.951817	-3.17905	0.00147758	0.0459668
Grem2	ENSMUSG00000050069	811.255	0.304436	0.0957831	3.17839	0.00148095	0.0460036
Bves	ENSMUSG00000071317	12.1566	-1.32651	0.41748	-3.17741	0.00148598	0.0460917
Micu1	ENSMUSG00000020111	801.093	-0.221222	0.06964	-3.17665	0.00148986	0.0461439
Tekt1	ENSMUSG00000020799	22.257	0.960093	0.302297	3.17599	0.00149326	0.046181
Irak2	ENSMUSG00000060477	175.092	-0.382292	0.120525	-3.17189	0.00151452	0.0467011
Slc37a3	ENSMUSG00000029924	877.686	0.235403	0.0742092	3.17216	0.00151311	0.0467011
Rab8b	ENSMUSG00000036943	727.195	0.305952	0.096535	3.16934	0.00152786	0.0470432
Ntf3	ENSMUSG00000049107	41.4404	0.746202	0.235608	3.16713	0.00153952	0.047333
Lgi3	ENSMUSG00000033595	764.703	-0.506567	0.159999	-3.16607	0.00154513	0.0474359
Fst	ENSMUSG00000021765	41.572	-0.960275	0.303532	-3.16367	0.00155795	0.0476289
Fat3	ENSMUSG00000074505	1109.81	-0.495577	0.156648	-3.16362	0.00155818	0.0476289
Shisa9	ENSMUSG00000022494	1188.9	0.331949	0.104927	3.16362	0.00155822	0.0476289
Col15a1	ENSMUSG00000028339	38.0402	-0.790743	0.250122	-3.16143	0.00156998	0.0478709
Zp2	ENSMUSG00000030911	8.04548	2.55672	0.808759	3.16129	0.0015707	0.0478709
Ncam1	ENSMUSG00000039542	4224.74	0.19519	0.061796	3.15862	0.00158519	0.0482426
9130017K11Rik	ENSMUSG00000055134	20.901	-1.23244	0.390426	-3.15667	0.00159583	0.0484284
Cfap45	ENSMUSG00000026546	61.2507	0.551702	0.174774	3.15665	0.00159591	0.0484284
Neurod6	ENSMUSG00000037984	1291.84	-0.394769	0.125429	-3.14736	0.00164751	0.0499222

### Sheet: PER vs DLE
Gene name	gene_id	baseMean	log2FoldChange	lfcSE	stat	pvalue	padj
Ndst4	ENSMUSG00000027971	705.591	-2.21345	0.193974	-11.4111	3.68023e-30	7.72996e-26
Nefm	ENSMUSG00000022054	3022.73	-0.857554	0.0816716	-10.5	8.63606e-26	9.06959e-22
Htr7	ENSMUSG00000024798	263.996	-1.10306	0.109366	-10.086	6.37275e-24	4.46178e-20
Pkib	ENSMUSG00000019876	455.601	-1.29019	0.133918	-9.63416	5.73585e-22	3.01189e-18
Nrn1	ENSMUSG00000039114	5056.42	-0.556131	0.0579344	-9.59931	8.04781e-22	3.38072e-18
Tafa2	ENSMUSG00000044071	2557.38	-0.73079	0.0802456	-9.10692	8.47577e-20	2.96709e-16
Tanc1	ENSMUSG00000035168	664.997	-0.967911	0.108951	-8.88391	6.45478e-19	1.9368e-15
Col5a1	ENSMUSG00000026837	180.058	1.47243	0.167076	8.81293	1.21916e-18	3.20091e-15
Fam3c	ENSMUSG00000029672	2507.74	-0.686494	0.0780734	-8.79294	1.457e-18	3.40032e-15
Pou3f1	ENSMUSG00000090125	141.196	1.10622	0.130904	8.45064	2.89698e-17	6.08483e-14
Nrp2	ENSMUSG00000025969	892.568	-0.786353	0.0945825	-8.31394	9.25755e-17	1.76769e-13
Pacsin2	ENSMUSG00000016664	845.603	-0.735363	0.0889977	-8.26271	1.42396e-16	2.49241e-13
Fstl5	ENSMUSG00000034098	740.556	-0.837401	0.103309	-8.1058	5.24001e-16	8.46624e-13
Cdh13	ENSMUSG00000031841	2303.65	0.76663	0.0964911	7.94508	1.94063e-15	2.9115e-12
Lypd1	ENSMUSG00000026344	2369.52	1.08173	0.137652	7.85841	3.89025e-15	5.15371e-12
Grp	ENSMUSG00000024517	81.4141	2.30283	0.293082	7.85727	3.92589e-15	5.15371e-12
Fezf2	ENSMUSG00000021743	488.741	0.806611	0.10294	7.83577	4.6598e-15	5.75732e-12
Ntng1	ENSMUSG00000059857	1550.97	-1.08894	0.140562	-7.74704	9.4059e-15	1.09756e-11
Filip1	ENSMUSG00000034898	495.482	-0.899866	0.118105	-7.61922	2.55213e-14	2.82132e-11
Cpne9	ENSMUSG00000030270	311.388	1.06468	0.142673	7.46237	8.49819e-14	8.9248e-11
Fstl1	ENSMUSG00000022816	683.517	-0.67475	0.0915379	-7.37127	1.69012e-13	1.69044e-10
Sptssb	ENSMUSG00000043461	34.461	-1.74	0.237187	-7.33597	2.20128e-13	2.10162e-10
Phactr2	ENSMUSG00000062866	1036.45	-0.660273	0.090729	-7.27742	3.40263e-13	3.10734e-10
Cdhr1	ENSMUSG00000021803	140.225	-1.05785	0.145685	-7.26123	3.8359e-13	3.25169e-10
Brinp3	ENSMUSG00000035131	695.083	-0.777362	0.107074	-7.26002	3.87032e-13	3.25169e-10
Col10a1	ENSMUSG00000039462	26.9707	-2.44859	0.337653	-7.2518	4.11261e-13	3.32235e-10
Gdf11	ENSMUSG00000025352	329.639	-0.620578	0.0856713	-7.24371	4.36561e-13	3.39612e-10
Trim36	ENSMUSG00000033949	101.931	-0.884117	0.122809	-7.19913	6.05989e-13	4.54578e-10
Trbc2	ENSMUSG00000076498	28.8082	2.37057	0.332651	7.1263	1.03103e-12	7.46752e-10
Lrrn1	ENSMUSG00000034648	1286.23	-0.73048	0.103223	-7.07672	1.4761e-12	1.03347e-09
Tmem35a	ENSMUSG00000033578	1826.83	-0.533572	0.0767152	-6.95522	3.52007e-12	2.31049e-09
Smoc2	ENSMUSG00000023886	218.661	0.971182	0.1396	6.95692	3.47804e-12	2.31049e-09
Slc17a6	ENSMUSG00000030500	446.875	-1.1229	0.163763	-6.85684	7.04017e-12	4.48096e-09
Clmp	ENSMUSG00000032024	716.396	-0.593736	0.0878235	-6.76056	1.37462e-11	8.49194e-09
Fyb2	ENSMUSG00000078612	90.546	-1.36207	0.202117	-6.73901	1.59464e-11	9.56969e-09
Gabra5	ENSMUSG00000055078	2063.75	-0.439864	0.0654326	-6.7224	1.78761e-11	1.04297e-08
Zfp385b	ENSMUSG00000027016	604.312	-0.5847	0.0873366	-6.69478	2.15999e-11	1.22617e-08
Qrfpr	ENSMUSG00000058400	125.875	-1.16531	0.174707	-6.67006	2.55702e-11	1.41336e-08
Chgb	ENSMUSG00000027350	9065.63	-0.384643	0.0578143	-6.65309	2.87009e-11	1.54573e-08
Cdh8	ENSMUSG00000036510	1271.14	-0.553699	0.0833315	-6.64453	3.04189e-11	1.57401e-08
Grik4	ENSMUSG00000032017	351.846	0.524299	0.0789244	6.64305	3.07248e-11	1.57401e-08
Fign	ENSMUSG00000075324	222.902	-1.04858	0.158786	-6.60375	4.00893e-11	2.00484e-08
Ephb6	ENSMUSG00000029869	1213.99	0.661001	0.100594	6.57099	4.99829e-11	2.44149e-08
Etnk2	ENSMUSG00000070644	88.4326	0.968646	0.148742	6.51227	7.4025e-11	3.53369e-08
Plcxd2	ENSMUSG00000087141	2335.96	-0.818906	0.125946	-6.50204	7.92383e-11	3.69849e-08
Alcam	ENSMUSG00000022636	4434.22	-0.652196	0.100562	-6.48552	8.84234e-11	4.03749e-08
Kcnip3	ENSMUSG00000079056	2635.41	-0.560909	0.0866414	-6.47392	9.54937e-11	4.26755e-08
Usp3	ENSMUSG00000032376	477.354	-0.621702	0.096424	-6.44759	1.13641e-10	4.97273e-08
Ypel2	ENSMUSG00000018427	1458.25	-0.431586	0.067015	-6.44014	1.1936e-10	5.11641e-08
Cacng5	ENSMUSG00000040373	282.988	-1.27377	0.198665	-6.41165	1.43954e-10	6.04724e-08
Klhdc8a	ENSMUSG00000042115	570.979	-0.882122	0.137902	-6.39674	1.58732e-10	6.41155e-08
Spink10	ENSMUSG00000044176	156.246	-0.675847	0.10563	-6.39826	1.57157e-10	6.41155e-08
Smim32	ENSMUSG00000109372	728.09	0.761226	0.119465	6.37194	1.86655e-10	7.39716e-08
Amigo2	ENSMUSG00000048218	96.9361	1.11142	0.174852	6.35635	2.06601e-10	8.03603e-08
Fzd10os	ENSMUSG00000072591	59.0959	-1.36933	0.215996	-6.33961	2.30347e-10	8.79548e-08
Irag2	ENSMUSG00000030263	37.9388	-1.34326	0.211976	-6.33686	2.34501e-10	8.79548e-08
Ust	ENSMUSG00000047712	487.022	-0.73897	0.117034	-6.31415	2.71651e-10	1.00101e-07
Met	ENSMUSG00000009376	311.969	1.47212	0.234009	6.29085	3.15725e-10	1.14336e-07
Gpr12	ENSMUSG00000041468	347.814	-0.740834	0.119491	-6.19989	5.65024e-10	2.01149e-07
Camk2d	ENSMUSG00000053819	5791.14	-0.46039	0.0745788	-6.1732	6.69226e-10	2.32522e-07
Ryr1	ENSMUSG00000030592	221.621	0.67976	0.11014	6.17177	6.75292e-10	2.32522e-07
Tmeff1	ENSMUSG00000028347	1934.8	-0.444107	0.0724956	-6.12599	9.01222e-10	3.05311e-07
Prkca	ENSMUSG00000050965	2588.48	-0.595602	0.0975776	-6.10388	1.03523e-09	3.45143e-07
Tafa1	ENSMUSG00000059187	1973.74	-0.568381	0.0932619	-6.09447	1.09803e-09	3.6036e-07
Gnb4	ENSMUSG00000027669	858.823	0.886127	0.145564	6.08756	1.14644e-09	3.7046e-07
Mc4r	ENSMUSG00000047259	25.2629	1.98932	0.327435	6.07545	1.2364e-09	3.93474e-07
Prmt8	ENSMUSG00000030350	2093.35	-0.35269	0.0581451	-6.06569	1.31385e-09	4.11883e-07
Lamc2	ENSMUSG00000026479	493.754	-0.791408	0.130823	-6.04947	1.45319e-09	4.48864e-07
Frzb	ENSMUSG00000027004	511.135	-0.642489	0.106773	-6.01733	1.77319e-09	5.3977e-07
Gm40518	ENSMUSG00000110086	62.5391	1.59673	0.266183	5.99861	1.99011e-09	5.88737e-07
Fermt1	ENSMUSG00000027356	17.5402	1.98376	0.330602	6.00044	1.96778e-09	5.88737e-07
Scn3b	ENSMUSG00000049281	3479.84	-0.366419	0.0612313	-5.98418	2.17487e-09	6.34457e-07
Gm34583	ENSMUSG00000107134	94.5088	-1.08443	0.1827	-5.93557	2.92828e-09	7.94178e-07
Ascl1	ENSMUSG00000020052	151.675	-0.859227	0.144889	-5.93024	3.02486e-09	7.94178e-07
Mal	ENSMUSG00000027375	692.471	-0.695094	0.117204	-5.93063	3.01779e-09	7.94178e-07
Wipf3	ENSMUSG00000086040	1778.13	-0.61976	0.104392	-5.93688	2.90492e-09	7.94178e-07
Tmem44	ENSMUSG00000022537	1485.04	-0.535803	0.0902478	-5.93702	2.90242e-09	7.94178e-07
Cdkn1c	ENSMUSG00000037664	121.053	0.979917	0.165074	5.93623	2.91659e-09	7.94178e-07
Ngb	ENSMUSG00000021032	167.676	1.06053	0.178731	5.93365	2.96277e-09	7.94178e-07
Col12a1	ENSMUSG00000032332	135.777	1.15528	0.19455	5.93821	2.88155e-09	7.94178e-07
Pdzrn3	ENSMUSG00000035357	732.893	-0.561578	0.0951105	-5.90448	3.53769e-09	9.17353e-07
Ldb2	ENSMUSG00000039706	1048	0.578473	0.098348	5.8819	4.05583e-09	1.03889e-06
Tox	ENSMUSG00000041272	369.06	0.760344	0.129821	5.85686	4.71692e-09	1.17945e-06
Ramp3	ENSMUSG00000041046	112.341	1.06494	0.181817	5.85721	4.70698e-09	1.17945e-06
C030013G03Rik	ENSMUSG00000117254	18.648	2.00521	0.34266	5.8519	4.8599e-09	1.20091e-06
Trps1	ENSMUSG00000038679	704.935	-0.716782	0.122536	-5.84957	4.92832e-09	1.20366e-06
Igsf11	ENSMUSG00000022790	631.142	-0.518526	0.0886978	-5.84598	5.03588e-09	1.21579e-06
Samd3	ENSMUSG00000051354	59.8384	-1.11472	0.192323	-5.79607	6.78866e-09	1.62033e-06
Reln	ENSMUSG00000042453	2753.72	-1.05989	0.18325	-5.78387	7.29992e-09	1.71859e-06
Adamts6	ENSMUSG00000046169	127.575	-0.769733	0.133116	-5.78241	7.36397e-09	1.71859e-06
Syndig1l	ENSMUSG00000071234	268.753	-1.29881	0.226139	-5.74344	9.27722e-09	2.1413e-06
Lacc1	ENSMUSG00000044350	137.981	-0.864402	0.151088	-5.72117	1.05796e-08	2.41536e-06
Inpp4b	ENSMUSG00000037940	299.638	-0.811972	0.142464	-5.6995	1.20163e-08	2.71387e-06
9430085M18Rik	ENSMUSG00000105366	41.584	-1.12406	0.197334	-5.69623	1.22483e-08	2.72196e-06
Slc24a3	ENSMUSG00000063873	3261.27	-0.539883	0.0947935	-5.69536	1.23113e-08	2.72196e-06
Nek6	ENSMUSG00000026749	637.986	-0.506963	0.0892954	-5.67737	1.36782e-08	2.99267e-06
Col6a2	ENSMUSG00000020241	149.042	0.926049	0.163398	5.66744	1.44947e-08	3.13862e-06
Pak1	ENSMUSG00000030774	9289.16	-0.296096	0.0522621	-5.6656	1.46515e-08	3.14021e-06
Atp1b1	ENSMUSG00000026576	30928.3	-0.261359	0.046199	-5.65724	1.53826e-08	3.26361e-06
Gm36251	ENSMUSG00000110924	48.6859	1.25575	0.222057	5.65506	1.55791e-08	3.27224e-06
Capsl	ENSMUSG00000039676	63.2013	-1.32185	0.233862	-5.65227	1.58347e-08	3.29298e-06
Cd24a	ENSMUSG00000047139	162.24	-0.768577	0.136203	-5.64288	1.67227e-08	3.41013e-06
Ccn3	ENSMUSG00000037362	6913.03	-0.433256	0.0767713	-5.64347	1.66657e-08	3.41013e-06
Pls1	ENSMUSG00000049493	121.17	-0.718449	0.127645	-5.62849	1.81796e-08	3.67158e-06
Lmo7	ENSMUSG00000033060	2151.7	-0.433667	0.077385	-5.60402	2.09431e-08	4.18942e-06
Trdn	ENSMUSG00000019787	45.0306	-1.27279	0.227812	-5.58701	2.31006e-08	4.49264e-06
Ppp2r2b	ENSMUSG00000024500	3969.23	-0.260047	0.0465434	-5.58719	2.30773e-08	4.49264e-06
Tshz2	ENSMUSG00000047907	479.07	0.491363	0.0879154	5.58904	2.28329e-08	4.49264e-06
Igfn1	ENSMUSG00000051985	556.474	-1.05203	0.188592	-5.57835	2.42815e-08	4.67898e-06
Sema6d	ENSMUSG00000027200	1078.01	-0.634551	0.113878	-5.57219	2.51552e-08	4.80327e-06
Scn5a	ENSMUSG00000032511	145.115	-1.02112	0.183761	-5.55678	2.74794e-08	5.1998e-06
Fam81a	ENSMUSG00000032224	5945.37	-0.366977	0.0663977	-5.52694	3.25856e-08	6.11096e-06
Ttr	ENSMUSG00000061808	647.077	6.25145	1.13234	5.52082	3.37419e-08	6.27181e-06
Myl4	ENSMUSG00000061086	225.372	0.938027	0.170024	5.51701	3.44814e-08	6.35305e-06
Plpp6	ENSMUSG00000040105	1387.33	-0.373006	0.0676485	-5.51389	3.50996e-08	6.41071e-06
Crispld1	ENSMUSG00000025776	161.067	-0.612714	0.11149	-5.49569	3.89193e-08	7.04708e-06
Gm6085	ENSMUSG00000097929	208.036	-0.620308	0.113144	-5.48244	4.19502e-08	7.53096e-06
Serinc2	ENSMUSG00000023232	25.4945	1.48563	0.271245	5.4771	4.32361e-08	7.69603e-06
Nefh	ENSMUSG00000020396	660.217	-0.433359	0.0792759	-5.46647	4.59085e-08	8.10305e-06
Col25a1	ENSMUSG00000058897	855.395	-0.588811	0.108436	-5.43005	5.63379e-08	9.861e-06
Pkp4	ENSMUSG00000026991	4202.46	-0.357803	0.0659403	-5.42616	5.75798e-08	9.99509e-06
Pappa2	ENSMUSG00000073530	86.0818	-1.19227	0.221116	-5.39205	6.96601e-08	1.1993e-05
Rims3	ENSMUSG00000032890	1167.02	0.499452	0.0927373	5.38567	7.21758e-08	1.2325e-05
Pcdh8	ENSMUSG00000036422	875.754	0.571917	0.106277	5.3814	7.39079e-08	1.2519e-05
Cfap52	ENSMUSG00000020904	71.0555	-1.5739	0.293016	-5.37136	7.8145e-08	1.30907e-05
Otof	ENSMUSG00000062372	402.785	0.722465	0.134525	5.37048	7.85292e-08	1.30907e-05
Mobp	ENSMUSG00000032517	1466.96	-0.674446	0.125698	-5.36563	8.06689e-08	1.33415e-05
E130008D07Rik	ENSMUSG00000116755	31.3511	-1.36499	0.25565	-5.33927	9.33192e-08	1.53131e-05
Nts	ENSMUSG00000019890	92.3665	-1.35294	0.254421	-5.31773	1.05073e-07	1.71081e-05
Hs3st1	ENSMUSG00000051022	331.476	-0.741623	0.139773	-5.30593	1.12103e-07	1.81124e-05
Npbwr1	ENSMUSG00000033774	40.1516	1.31253	0.248068	5.29102	1.21638e-07	1.9503e-05
Rcan3	ENSMUSG00000059713	516.034	-0.485506	0.0918657	-5.28495	1.25736e-07	2.00073e-05
Ppm1l	ENSMUSG00000027784	2979.61	-0.613991	0.116938	-5.25058	1.5162e-07	2.39446e-05
Sgpp2	ENSMUSG00000032908	212.358	-0.637403	0.121856	-5.23079	1.68787e-07	2.62608e-05
Hkdc1	ENSMUSG00000020080	195.072	0.728682	0.139279	5.23183	1.67844e-07	2.62608e-05
Cdh6	ENSMUSG00000039385	411.631	0.71661	0.13704	5.2292	1.70248e-07	2.62932e-05
Lratd2	ENSMUSG00000072568	94.3002	0.745691	0.142937	5.21693	1.8191e-07	2.78893e-05
Stc1	ENSMUSG00000014813	76.3248	-0.941221	0.181915	-5.17396	2.29178e-07	3.48816e-05
Ehd4	ENSMUSG00000027293	397.104	-0.410894	0.0794375	-5.17254	2.30929e-07	3.48952e-05
Stpg1	ENSMUSG00000028801	145.831	-1.99935	0.388704	-5.14365	2.69456e-07	4.04261e-05
Ildr1	ENSMUSG00000022900	21.4705	-1.64816	0.320817	-5.13739	2.78586e-07	4.14994e-05
Ndrg4	ENSMUSG00000036564	33259.2	-0.31057	0.0604702	-5.13593	2.80755e-07	4.15281e-05
Pcyt1b	ENSMUSG00000035246	1022.78	-0.352616	0.0689271	-5.11578	3.12452e-07	4.58933e-05
Ptn	ENSMUSG00000029838	8468.79	-0.482868	0.0944336	-5.11331	3.1656e-07	4.61738e-05
Tacr3	ENSMUSG00000028172	32.0764	-1.4312	0.280382	-5.10447	3.31716e-07	4.80508e-05
Dtx4	ENSMUSG00000039982	614.608	0.470198	0.0921532	5.10235	3.35464e-07	4.82609e-05
Hsd11b1	ENSMUSG00000016194	176.205	-0.551103	0.108319	-5.08776	3.62311e-07	5.17644e-05
C2cd4c	ENSMUSG00000045912	532.329	0.622234	0.122331	5.08649	3.64746e-07	5.17644e-05
Sphkap	ENSMUSG00000026163	4234.42	-0.396839	0.0780531	-5.08422	3.69148e-07	5.20375e-05
Kcnk2	ENSMUSG00000037624	1685.02	-0.504398	0.0992725	-5.08094	3.75569e-07	5.22414e-05
Nefl	ENSMUSG00000022055	6909.31	-0.2712	0.0533753	-5.08101	3.75439e-07	5.22414e-05
Ermn	ENSMUSG00000026830	189.579	-0.751715	0.148008	-5.07888	3.79657e-07	5.24627e-05
Gas2l3	ENSMUSG00000074802	57.284	-1.00844	0.19882	-5.0721	3.9344e-07	5.40118e-05
Epha10	ENSMUSG00000028876	693.17	-0.70616	0.139422	-5.06493	4.08557e-07	5.56782e-05
Gm49767	ENSMUSG00000116081	285.307	-0.60133	0.11875	-5.06385	4.1088e-07	5.56782e-05
Pou3f2	ENSMUSG00000091898	75.2826	1.37896	0.272633	5.05793	4.23833e-07	5.70653e-05
Efemp1	ENSMUSG00000020467	103.926	-0.909619	0.180753	-5.0324	4.84374e-07	6.48012e-05
Atpaf1	ENSMUSG00000028710	772.351	-0.382079	0.0761984	-5.01427	5.32359e-07	7.077e-05
Cdo1	ENSMUSG00000033022	560.043	-0.397996	0.0795304	-5.00432	5.60599e-07	7.40554e-05
Angpt1	ENSMUSG00000022309	488.754	-0.735906	0.147141	-5.00138	5.69222e-07	7.47196e-05
Sh3kbp1	ENSMUSG00000040990	1095.63	-0.463898	0.0927761	-5.00019	5.72741e-07	7.47196e-05
Zmat4	ENSMUSG00000037492	506.194	0.488661	0.0977776	4.99768	5.80231e-07	7.52294e-05
Mup4	ENSMUSG00000041333	12.6075	3.89081	0.778724	4.99639	5.84127e-07	7.527e-05
Ctsl	ENSMUSG00000021477	1383.58	-0.35223	0.0706408	-4.98621	6.1574e-07	7.83818e-05
Kctd16	ENSMUSG00000051401	363.569	0.544316	0.109142	4.98724	6.12477e-07	7.83818e-05
Lgi1	ENSMUSG00000067242	3619.99	-0.308941	0.0620223	-4.98113	6.32154e-07	7.99865e-05
Ets2	ENSMUSG00000022895	1482.96	0.379874	0.0762975	4.97886	6.39599e-07	8.0256e-05
Trhr	ENSMUSG00000038760	348.435	0.931668	0.187151	4.97816	6.41926e-07	8.0256e-05
Dcc	ENSMUSG00000060534	619.792	-0.43327	0.0871704	-4.97038	6.68212e-07	8.30481e-05
Sh3bgrl2	ENSMUSG00000032261	633.652	-0.600904	0.121398	-4.94988	7.42596e-07	9.17499e-05
Skor2	ENSMUSG00000091002	137.851	0.660855	0.134272	4.92176	8.57699e-07	0.000105351
Nrep	ENSMUSG00000042834	634.27	0.648811	0.132097	4.91163	9.03214e-07	0.000110297
Hap1	ENSMUSG00000006930	3235.23	0.588188	0.119868	4.90696	9.2497e-07	0.000112301
Diras1	ENSMUSG00000043670	2046.86	-0.352972	0.0719566	-4.90535	9.32623e-07	0.000112579
Ppfibp1	ENSMUSG00000016487	943.086	-0.584035	0.119232	-4.8983	9.6667e-07	0.000116023
Map3k19	ENSMUSG00000051590	73.92	-0.773912	0.158107	-4.89488	9.8367e-07	0.000117392
Vps29	ENSMUSG00000029462	2042.4	-0.267394	0.0546878	-4.88947	1.01107e-06	0.00011998
Arhgap6	ENSMUSG00000031355	432.402	-0.573215	0.117422	-4.88168	1.05184e-06	0.000124118
Inhbb	ENSMUSG00000037035	262.919	-0.564208	0.115803	-4.87213	1.104e-06	0.000129545
Nmbr	ENSMUSG00000019865	120.114	-0.865796	0.178794	-4.84242	1.28265e-06	0.000148844
Prss12	ENSMUSG00000027978	504.351	0.560712	0.115782	4.84285	1.27992e-06	0.000148844
Ano4	ENSMUSG00000035189	296.885	-0.444231	0.0919586	-4.83077	1.36005e-06	0.000156959
Mtus2	ENSMUSG00000029651	647.145	0.310193	0.0642357	4.82898	1.37235e-06	0.000157513
Rprm	ENSMUSG00000075334	952.792	0.920773	0.190965	4.82168	1.42357e-06	0.000162503
Ntsr1	ENSMUSG00000027568	234.516	0.569449	0.118129	4.82057	1.43148e-06	0.000162523
Mme	ENSMUSG00000027820	154.98	-0.789856	0.164415	-4.80404	1.55495e-06	0.000175593
Fgf9	ENSMUSG00000021974	419.208	-0.449157	0.0941646	-4.76992	1.84304e-06	0.000207011
Dio3	ENSMUSG00000075707	67.8402	1.26007	0.265799	4.74067	2.13008e-06	0.00023798
Sema3e	ENSMUSG00000063531	373.423	0.621836	0.131317	4.73537	2.18652e-06	0.000242993
Plp1	ENSMUSG00000031425	6863.25	-0.683542	0.144441	-4.73234	2.21946e-06	0.000245355
Gm4211	ENSMUSG00000096870	8.30945	3.60383	0.762935	4.72363	2.31668e-06	0.000254762
Cyp26b1	ENSMUSG00000063415	486.715	-0.863423	0.182896	-4.72085	2.34858e-06	0.000256925
Lefty2	ENSMUSG00000066652	55.0623	-1.08301	0.229601	-4.71692	2.39445e-06	0.000260586
Pgm5	ENSMUSG00000041731	44.3968	-1.02926	0.218291	-4.71507	2.41627e-06	0.000261605
Raver2	ENSMUSG00000035275	412.227	-0.515184	0.109613	-4.70004	2.60115e-06	0.000280177
Slc27a2	ENSMUSG00000027359	180.317	-0.509811	0.108569	-4.69575	2.65636e-06	0.000284664
D630023F18Rik	ENSMUSG00000044816	130.826	-0.691197	0.147341	-4.69113	2.71699e-06	0.000289684
BC006965	ENSMUSG00000041674	54.4453	0.857962	0.183141	4.6847	2.80371e-06	0.00029742
Gm54867	ENSMUSG00000117314	38.5109	-1.26766	0.270764	-4.6818	2.84373e-06	0.000298438
Crnde	ENSMUSG00000031736	22.7975	-1.22439	0.261628	-4.6799	2.87014e-06	0.000298438
Pcdhb7	ENSMUSG00000045062	160.876	-0.504426	0.107737	-4.68201	2.84072e-06	0.000298438
Kl	ENSMUSG00000058488	60.8226	2.15751	0.460992	4.68014	2.86673e-06	0.000298438
Mc5r	ENSMUSG00000007480	30.7622	-1.26124	0.271918	-4.63833	3.51239e-06	0.00036342
Cbln2	ENSMUSG00000024647	190.077	0.603499	0.130167	4.63634	3.54637e-06	0.000365137
Ttpal	ENSMUSG00000017679	1451.01	-0.319441	0.0689487	-4.63303	3.60349e-06	0.000369209
Slc16a6	ENSMUSG00000041920	201.495	-0.484005	0.104671	-4.62408	3.76263e-06	0.000383642
Htr5b	ENSMUSG00000050534	35.8658	-1.07802	0.233718	-4.61246	3.97938e-06	0.000401841
Ugt8a	ENSMUSG00000032854	227.765	-0.573595	0.124354	-4.61259	3.97684e-06	0.000401841
Cfap251	ENSMUSG00000029442	234.631	0.484158	0.105255	4.59985	4.22789e-06	0.000424893
Chn2	ENSMUSG00000004633	429.008	-0.637942	0.139071	-4.58716	4.49309e-06	0.000449395
Chn1	ENSMUSG00000056486	19190.4	-0.291328	0.0636054	-4.58024	4.64432e-06	0.000462319
Shisa6	ENSMUSG00000053930	250.628	0.478734	0.104619	4.57599	4.73979e-06	0.000469597
Lsm11	ENSMUSG00000044847	707.373	-0.429424	0.0939542	-4.57056	4.86414e-06	0.000477413
Fbxo34	ENSMUSG00000037536	1411.36	-0.386773	0.0846195	-4.57073	4.86026e-06	0.000477413
Ahi1	ENSMUSG00000019986	4080.11	0.347347	0.0762439	4.55573	5.22041e-06	0.000509998
Minar2	ENSMUSG00000050875	856.982	0.325776	0.0716094	4.54935	5.38121e-06	0.000521547
Zfpm2	ENSMUSG00000022306	139.308	0.744421	0.163642	4.54907	5.3883e-06	0.000521547
Htr2a	ENSMUSG00000034997	812.211	-0.57551	0.126742	-4.54079	5.60438e-06	0.000538555
Fxyd6	ENSMUSG00000066705	2933.03	0.58106	0.127976	4.54038	5.61529e-06	0.000538555
Rgs8	ENSMUSG00000042671	1374.28	-0.401004	0.0883758	-4.53749	5.69274e-06	0.000543501
Oprk1	ENSMUSG00000025905	193.975	1.23579	0.272656	4.5324	5.83161e-06	0.00055424
D430036J16Rik	ENSMUSG00000097182	22.0111	1.31962	0.291474	4.5274	5.97144e-06	0.000564973
Arhgap25	ENSMUSG00000030047	144.898	0.675964	0.149438	4.52338	6.08611e-06	0.000573241
Grin3a	ENSMUSG00000039579	943.365	0.439971	0.0973027	4.52167	6.13536e-06	0.000575299
Myh3	ENSMUSG00000020908	70.3701	1.00505	0.22358	4.49527	6.94823e-06	0.000648625
Slc22a4	ENSMUSG00000020334	100.947	0.654142	0.145902	4.48345	7.34471e-06	0.000682603
Nos1ap	ENSMUSG00000038473	1118.48	0.320829	0.0716903	4.47521	7.6337e-06	0.000706336
Nsf	ENSMUSG00000034187	17485.9	-0.333237	0.0747191	-4.45987	8.20113e-06	0.000755511
Gm49932	ENSMUSG00000117011	88.4146	-0.787663	0.176667	-4.45845	8.25547e-06	0.000757196
Gng4	ENSMUSG00000021303	1202.76	-0.341658	0.0771813	-4.4267	9.56872e-06	0.000873832
Stc2	ENSMUSG00000020303	51.1449	-0.874548	0.197719	-4.42318	9.72592e-06	0.000884343
Reep5	ENSMUSG00000005873	9337.98	-0.262132	0.0593884	-4.41385	1.01547e-05	0.000919352
Glt8d2	ENSMUSG00000020251	327.64	0.498934	0.113191	4.40788	1.04385e-05	0.000940992
Necab2	ENSMUSG00000031837	1183.71	-0.503557	0.1144	-4.40173	1.07392e-05	0.000963959
Tmco5	ENSMUSG00000027355	101.837	-0.779071	0.17716	-4.39756	1.09474e-05	0.000978464
Mbp	ENSMUSG00000041607	5876.07	-0.512158	0.116616	-4.39183	1.12403e-05	0.000991979
2900052N01Rik	ENSMUSG00000098557	2114.57	-0.472794	0.107615	-4.39338	1.11604e-05	0.000991979
Setd7	ENSMUSG00000037111	2249.5	-0.384533	0.0875423	-4.39254	1.12035e-05	0.000991979
Grik1	ENSMUSG00000022935	400.343	-0.50721	0.116153	-4.36673	1.26118e-05	0.00110836
Pcp4l1	ENSMUSG00000038370	711.953	-0.364126	0.0834654	-4.36259	1.2853e-05	0.00111398
Ak4	ENSMUSG00000028527	1117.15	0.290644	0.0666272	4.36225	1.28734e-05	0.00111398
C1ql3	ENSMUSG00000049630	3288.51	0.4375	0.100271	4.3632	1.28176e-05	0.00111398
Sult2b1	ENSMUSG00000003271	155.291	0.501082	0.114874	4.362	1.28879e-05	0.00111398
Cldn11	ENSMUSG00000037625	509.154	-0.630743	0.144641	-4.36075	1.29615e-05	0.00111539
Dner	ENSMUSG00000036766	4617.96	-0.230874	0.0529537	-4.35993	1.30105e-05	0.00111539
Mylk	ENSMUSG00000022836	529.246	-0.445518	0.102356	-4.35263	1.34515e-05	0.00114851
Spsb1	ENSMUSG00000039911	140.31	0.521342	0.119888	4.34858	1.3702e-05	0.00116517
St3gal5	ENSMUSG00000056091	3261.3	-0.24743	0.0569149	-4.34736	1.37785e-05	0.00116695
Echdc2	ENSMUSG00000028601	177.855	0.719602	0.166463	4.32291	1.53988e-05	0.00129894
Penk	ENSMUSG00000045573	936.177	-0.688186	0.159472	-4.3154	1.59312e-05	0.00133315
Tmem88b	ENSMUSG00000073680	188.094	-0.60994	0.141323	-4.31592	1.58942e-05	0.00133315
Tppp3	ENSMUSG00000014846	295.628	0.584117	0.135431	4.31304	1.61025e-05	0.00134213
Kremen1	ENSMUSG00000020393	195.31	0.613395	0.142298	4.31063	1.62792e-05	0.0013515
Klf5	ENSMUSG00000005148	383.44	0.399163	0.0926687	4.30742	1.65171e-05	0.00136585
Htr1d	ENSMUSG00000070687	23.8067	-1.10645	0.257071	-4.30406	1.67697e-05	0.0013706
Nacc2	ENSMUSG00000026932	1519.09	-0.42203	0.0980542	-4.30405	1.67704e-05	0.0013706
Ppp2ca	ENSMUSG00000020349	8254.67	-0.210896	0.0489916	-4.30474	1.67184e-05	0.0013706
Trmt2b	ENSMUSG00000067369	174.637	-0.418511	0.0973056	-4.301	1.70032e-05	0.00138424
Sdk2	ENSMUSG00000041592	397.342	0.529074	0.123107	4.29767	1.72604e-05	0.00139976
Hmbox1	ENSMUSG00000021972	766.344	-0.366709	0.0853448	-4.29679	1.73289e-05	0.00139991
Wnt2	ENSMUSG00000010797	83.7614	-0.808374	0.188225	-4.29473	1.74907e-05	0.00140757
Ccne1	ENSMUSG00000002068	344.484	-0.418418	0.0975124	-4.29092	1.77932e-05	0.00142644
Lrrn4	ENSMUSG00000043110	15.7523	1.48165	0.34789	4.25896	2.05385e-05	0.00164027
Cplx1	ENSMUSG00000033615	6196.93	-0.479338	0.112588	-4.25745	2.06776e-05	0.00164512
Aph1b	ENSMUSG00000032375	573.811	-0.444768	0.104556	-4.25387	2.10111e-05	0.00166535
Abhd6	ENSMUSG00000025277	1101.57	-0.312739	0.0737497	-4.24054	2.22979e-05	0.00175655
Ndrg3	ENSMUSG00000027634	8844.2	-0.238592	0.0562687	-4.24023	2.23291e-05	0.00175655
Wls	ENSMUSG00000028173	1123.66	-0.360229	0.0855403	-4.21122	2.53991e-05	0.00199061
Jam2	ENSMUSG00000053062	581.788	-0.310224	0.0736832	-4.21023	2.55107e-05	0.00199192
Aox3	ENSMUSG00000064294	22.9317	1.81675	0.433253	4.19328	2.74949e-05	0.0021389
Lgi2	ENSMUSG00000039252	1754.81	-0.458246	0.109488	-4.18536	2.84719e-05	0.00220673
Itga7	ENSMUSG00000025348	112.813	0.644699	0.154387	4.17586	2.96869e-05	0.00229244
Snx18	ENSMUSG00000042364	465.765	-0.338551	0.0812756	-4.16547	3.10711e-05	0.00239054
Rnf141	ENSMUSG00000030788	1784.1	-0.361088	0.0868135	-4.15936	3.19146e-05	0.00244647
Plxna1	ENSMUSG00000030084	1056.24	0.473432	0.113875	4.15748	3.21778e-05	0.00245768
Ifngr2	ENSMUSG00000022965	993.168	-0.284305	0.0684074	-4.15605	3.23796e-05	0.00246413
Prss22	ENSMUSG00000045027	36.4036	0.913688	0.220164	4.15004	3.32424e-05	0.00252066
9130024F11Rik	ENSMUSG00000087022	425.476	0.424582	0.10262	4.13742	3.5123e-05	0.00265369
Pde1b	ENSMUSG00000022489	2788.41	-0.306693	0.0742324	-4.13152	3.60377e-05	0.00271303
Ell2	ENSMUSG00000001542	493.969	-0.405911	0.0984498	-4.12303	3.73923e-05	0.00280495
Gm37452	ENSMUSG00000103042	10.3101	2.30389	0.560481	4.11056	3.94698e-05	0.00295026
Serinc3	ENSMUSG00000017707	5756.21	-0.225381	0.0549177	-4.10399	4.06093e-05	0.00302467
Gm9899	ENSMUSG00000053214	182.788	0.412073	0.100569	4.0974	4.17817e-05	0.003101
Mag	ENSMUSG00000036634	431.502	-0.662437	0.161821	-4.09364	4.24649e-05	0.00314061
Bcl11b	ENSMUSG00000048251	1691.06	-0.474583	0.116105	-4.08753	4.35998e-05	0.00320199
Ctr9	ENSMUSG00000005609	1080.85	-0.297892	0.0728712	-4.08792	4.35255e-05	0.00320199
Lgr5	ENSMUSG00000020140	90.7644	-0.803483	0.196917	-4.08031	4.49755e-05	0.00329152
Cacna1g	ENSMUSG00000020866	653.601	0.52021	0.127769	4.07149	4.67125e-05	0.00340677
Zfp618	ENSMUSG00000028358	155.51	-0.497773	0.122493	-4.0637	4.83017e-05	0.00351048
Tpm1	ENSMUSG00000032366	4233.58	-0.187842	0.0462442	-4.06195	4.86653e-05	0.00352471
Zdhhc22	ENSMUSG00000048483	1959.06	-0.333302	0.0820757	-4.06092	4.88808e-05	0.00352815
Mog	ENSMUSG00000076439	171.842	-0.721903	0.177908	-4.05774	4.95506e-05	0.00356425
Rims1	ENSMUSG00000041670	5044.08	-0.472599	0.116518	-4.05601	4.99185e-05	0.00357846
Col6a1	ENSMUSG00000001119	446.667	0.53075	0.130947	4.05315	5.05325e-05	0.00359792
Foxp2	ENSMUSG00000029563	191.971	0.803214	0.19815	4.05356	5.04438e-05	0.00359792
Btbd3	ENSMUSG00000062098	2800.14	-0.311151	0.0768543	-4.04858	5.15282e-05	0.00365642
Gpr37	ENSMUSG00000039904	292.576	-0.40379	0.0998266	-4.04491	5.23423e-05	0.00370168
Phyhipl	ENSMUSG00000037747	3793.69	-0.263794	0.0652686	-4.04166	5.30742e-05	0.0037159
Vat1l	ENSMUSG00000046844	1189.84	0.309507	0.0765507	4.04317	5.27341e-05	0.0037159
Kcnk3	ENSMUSG00000049265	290.9	0.410613	0.101579	4.04231	5.29275e-05	0.0037159
Epha3	ENSMUSG00000052504	287.21	-0.620653	0.153646	-4.03951	5.35628e-05	0.00373765
Gpr68	ENSMUSG00000047415	148.13	0.520389	0.128934	4.03608	5.43516e-05	0.00378014
Sema3a	ENSMUSG00000028883	789.766	-0.571675	0.141763	-4.03262	5.51588e-05	0.00382361
Clec18a	ENSMUSG00000033633	78.835	0.861809	0.213814	4.03064	5.56256e-05	0.00384329
Rtn4	ENSMUSG00000020458	14857.8	-0.295198	0.073264	-4.02923	5.59596e-05	0.00385369
Bmerb1	ENSMUSG00000044117	4082.39	-0.184354	0.0458554	-4.02033	5.81157e-05	0.00398909
Grhl1	ENSMUSG00000020656	366.165	0.382277	0.0953102	4.01087	6.04949e-05	0.00413887
Anln	ENSMUSG00000036777	83.1425	-0.597525	0.149554	-3.99537	6.45925e-05	0.00437645
Thrb	ENSMUSG00000021779	1255.02	0.40694	0.101836	3.99602	6.44157e-05	0.00437645
Thbs3	ENSMUSG00000028047	148.012	0.520771	0.130311	3.99636	6.43238e-05	0.00437645
Nr2f1	ENSMUSG00000069171	2083.48	0.477395	0.119567	3.99268	6.53302e-05	0.0044122
Pik3ip1	ENSMUSG00000034614	487.51	0.341921	0.0857253	3.98856	6.64752e-05	0.00447515
Tpgs2	ENSMUSG00000024269	1302.76	-0.260128	0.0655774	-3.96673	7.28647e-05	0.00488962
Plcxd3	ENSMUSG00000049148	283.535	-0.76895	0.193987	-3.96392	7.37296e-05	0.00493048
Psrc1	ENSMUSG00000068744	141.192	0.618996	0.156185	3.96323	7.39431e-05	0.00493048
Ncaph	ENSMUSG00000034906	37.9917	-0.915122	0.23102	-3.96123	7.45642e-05	0.00495616
Tcerg1l	ENSMUSG00000090863	15.2148	1.43552	0.363341	3.95087	7.78663e-05	0.00515932
Cplx2	ENSMUSG00000025867	19535.4	-0.29035	0.073513	-3.94964	7.82677e-05	0.00516961
Gm21816	ENSMUSG00000095681	43.8301	-0.837485	0.21209	-3.94873	7.85672e-05	0.00517312
Plcl1	ENSMUSG00000038349	758.177	-0.367631	0.0932238	-3.94354	8.02889e-05	0.00525354
Brinp1	ENSMUSG00000028351	3225.03	-0.243444	0.0617221	-3.9442	8.00677e-05	0.00525354
St8sia2	ENSMUSG00000025789	22.558	1.12732	0.28612	3.94001	8.14769e-05	0.00531472
Kcna5	ENSMUSG00000045534	144.633	-0.678249	0.172413	-3.93387	8.35873e-05	0.0054355
Col4a3	ENSMUSG00000079465	13.1049	2.11936	0.539705	3.92689	8.60496e-05	0.00557835
Prmt6	ENSMUSG00000049300	336.946	-0.355658	0.0906472	-3.92354	8.72584e-05	0.00562201
Slc37a3	ENSMUSG00000029924	1203.77	-0.249319	0.0635436	-3.92358	8.72411e-05	0.00562201
Oxr1	ENSMUSG00000022307	9674.09	-0.462483	0.118236	-3.91152	9.17184e-05	0.00589129
Rab15	ENSMUSG00000021062	4690.68	-0.280977	0.0719247	-3.90655	9.36246e-05	0.00596585
Aplp2	ENSMUSG00000031996	10805.1	-0.196067	0.0501843	-3.90695	9.34685e-05	0.00596585
Idh3a	ENSMUSG00000032279	4095.05	-0.188074	0.0481556	-3.90554	9.40152e-05	0.00596585
Igfbp4	ENSMUSG00000017493	583.565	0.470035	0.120329	3.90626	9.37372e-05	0.00596585
Kcnj5	ENSMUSG00000032034	16.138	1.27992	0.328068	3.90138	9.56461e-05	0.00605106
Sptlc2	ENSMUSG00000021036	752.758	-0.302549	0.0775954	-3.89906	9.65679e-05	0.00609103
Xkrx	ENSMUSG00000031258	36.1373	-0.942774	0.24224	-3.8919	9.94611e-05	0.00625473
Baiap3	ENSMUSG00000047507	262.249	0.54787	0.141136	3.88187	0.000103658	0.00649919
Glp2r	ENSMUSG00000049928	36.9673	0.990051	0.255426	3.87607	0.000106156	0.006636
Frat1	ENSMUSG00000067199	174.667	0.434747	0.112197	3.87486	0.000106685	0.00664929
Zfp57	ENSMUSG00000036036	162.68	0.628506	0.162561	3.86627	0.000110512	0.00686742
Ildr2	ENSMUSG00000040612	3938.3	-0.36845	0.0953403	-3.86458	0.000111282	0.0068949
Bmp2	ENSMUSG00000027358	94.0806	0.621765	0.161042	3.86088	0.000112979	0.00697943
Cd6	ENSMUSG00000024670	27.2637	1.29056	0.334577	3.85728	0.000114655	0.00706221
Ptk7	ENSMUSG00000023972	142.729	0.591099	0.153302	3.85578	0.000115363	0.00708507
Hpdl	ENSMUSG00000043155	11.3759	1.59018	0.412655	3.85353	0.000116428	0.00712962
Rasa4	ENSMUSG00000004952	90.0249	-0.607005	0.157661	-3.85007	0.000118084	0.00721
Incenp	ENSMUSG00000024660	269.265	-0.524639	0.136463	-3.84456	0.000120768	0.00735252
Rasgrp2	ENSMUSG00000032946	355.274	-0.672678	0.175265	-3.83806	0.00012401	0.00752803
Tgfa	ENSMUSG00000029999	320.849	-0.351643	0.0916663	-3.83611	0.000124996	0.00756605
Rap2c	ENSMUSG00000050029	842.883	-0.377459	0.0984476	-3.83411	0.000126022	0.00758443
Galnt18	ENSMUSG00000038296	728.923	-0.340295	0.0887501	-3.83431	0.000125919	0.00758443
Cnp	ENSMUSG00000006782	1196.66	-0.439719	0.1149	-3.82698	0.000129725	0.007785
Gucy2g	ENSMUSG00000055523	152.927	-0.536989	0.14036	-3.8258	0.00013035	0.00780023
Bcas1	ENSMUSG00000013523	553.623	-0.370536	0.0970553	-3.81778	0.000134657	0.00803506
Pdha1	ENSMUSG00000031299	5124.5	-0.272318	0.0714024	-3.81385	0.00013682	0.00814101
Satb2	ENSMUSG00000038331	808.161	0.390032	0.10229	3.813	0.000137292	0.00814597
Adss1	ENSMUSG00000011148	152.99	-0.479525	0.125875	-3.80954	0.000139225	0.00823743
Espn	ENSMUSG00000028943	59.2319	0.684243	0.17973	3.80705	0.000140632	0.00829731
Plekha1	ENSMUSG00000040268	1902.2	-0.26935	0.0708067	-3.80402	0.000142366	0.00837604
Apln	ENSMUSG00000037010	216.363	-0.486641	0.1282	-3.79594	0.000147087	0.00851584
Moxd1	ENSMUSG00000020000	313.019	-0.335844	0.0884941	-3.79511	0.00014758	0.00851584
Elovl4	ENSMUSG00000032262	1258.8	-0.31445	0.0828275	-3.79645	0.000146782	0.00851584
Phactr3	ENSMUSG00000027525	2731.33	-0.229928	0.0605764	-3.79567	0.000147247	0.00851584
Dkk3	ENSMUSG00000030772	3038.93	0.337347	0.0888291	3.79771	0.000146039	0.00851584
Vasn	ENSMUSG00000039646	51.8538	0.700703	0.184516	3.79753	0.000146145	0.00851584
Gm49593	ENSMUSG00000113267	5.51896	3.74219	0.985074	3.7989	0.000145343	0.00851584
Dpp4	ENSMUSG00000035000	43.5387	0.685888	0.180768	3.7943	0.000148058	0.00852004
B3gat2	ENSMUSG00000026156	429.593	0.513177	0.135347	3.79156	0.000149706	0.0085913
Myo1e	ENSMUSG00000032220	325.743	-0.482382	0.127248	-3.79087	0.00015012	0.00859159
Epha7	ENSMUSG00000028289	2177.05	-0.323723	0.0854883	-3.78676	0.000152627	0.00871135
Itgal	ENSMUSG00000030830	13.0457	1.38166	0.364947	3.78591	0.000153147	0.00871732
Cyb5r4	ENSMUSG00000032872	666.216	-0.351155	0.0927884	-3.78447	0.000154038	0.00874436
Evi2a	ENSMUSG00000078771	67.2883	-0.580507	0.153613	-3.77903	0.00015744	0.00891341
Mob3b	ENSMUSG00000073910	65.641	-0.577625	0.152956	-3.77642	0.000159099	0.00897905
4930467D21Rik	ENSMUSG00000097466	67.2362	0.737289	0.195264	3.77586	0.000159455	0.00897905
Tank	ENSMUSG00000064289	520.046	-0.368221	0.0977344	-3.76757	0.000164843	0.00925768
Hhip	ENSMUSG00000064325	59.3978	-0.842219	0.223999	-3.75992	0.000169967	0.00951995
Ndfip2	ENSMUSG00000053253	2381.98	-0.243045	0.0646719	-3.75812	0.000171195	0.00956325
Shisal2b	ENSMUSG00000042655	43.2452	-0.81066	0.215792	-3.75668	0.000172183	0.00959293
Apaf1	ENSMUSG00000019979	765.958	-0.471737	0.125709	-3.7526	0.00017501	0.00972465
Glrx	ENSMUSG00000021591	370.228	-0.420796	0.112168	-3.75148	0.000175797	0.00974258
Cdk6	ENSMUSG00000040274	63.4674	0.557081	0.148839	3.74283	0.000181959	0.0100576
Cys1	ENSMUSG00000062563	83.7971	0.568794	0.152132	3.73881	0.000184892	0.0101928
Ubash3b	ENSMUSG00000032020	437.749	-0.339048	0.0907785	-3.7349	0.000187792	0.0103142
Trpc6	ENSMUSG00000031997	230.05	0.558874	0.149651	3.73452	0.000188075	0.0103142
Mb21d2	ENSMUSG00000051065	478.016	0.314036	0.0841096	3.73365	0.000188726	0.0103229
Ptpn3	ENSMUSG00000038764	1252.28	-0.274258	0.0735762	-3.72753	0.000193366	0.0105315
Pced1b	ENSMUSG00000044250	77.3783	0.634428	0.170211	3.7273	0.000193541	0.0105315
Zbtb7c	ENSMUSG00000044646	46.2167	0.735771	0.197563	3.72423	0.00019591	0.0106328
Tmie	ENSMUSG00000049555	112.567	0.597973	0.16087	3.71712	0.000201503	0.0109082
Dcdc2a	ENSMUSG00000035910	83.4531	0.587413	0.158072	3.71611	0.000202311	0.0109237
Matn2	ENSMUSG00000022324	455.974	0.351682	0.0947074	3.71335	0.000204531	0.0110153
Pop7	ENSMUSG00000029715	361.258	1.16628	0.314215	3.71173	0.000205849	0.0110579
Chrna10	ENSMUSG00000066279	19.0801	-1.4967	0.403441	-3.70984	0.000207393	0.0111125
Bhlhe22	ENSMUSG00000025128	1773.33	0.304774	0.0821785	3.70869	0.000208336	0.0111346
Amot	ENSMUSG00000041688	427.298	-0.327041	0.088258	-3.70551	0.000210966	0.0112465
Hmgb3	ENSMUSG00000015217	539.711	-0.343061	0.092609	-3.7044	0.00021189	0.0112672
F730043M19Rik	ENSMUSG00000052125	606.057	-0.322315	0.0871328	-3.69912	0.000216346	0.0114751
Prss35	ENSMUSG00000033491	91.7209	0.564922	0.152915	3.69435	0.000220446	0.0116631
Ttc19	ENSMUSG00000042298	1994.77	-0.289019	0.0783108	-3.69066	0.000223675	0.0117989
Rgs9	ENSMUSG00000020599	188.415	0.516623	0.140001	3.69013	0.000224136	0.0117989
Meis1	ENSMUSG00000020160	40.7422	-0.807663	0.219002	-3.68793	0.000226087	0.0118422
Cadps2	ENSMUSG00000017978	1414.04	0.385945	0.104647	3.68807	0.000225966	0.0118422
Rmnd1	ENSMUSG00000019763	487.883	-0.252793	0.0685835	-3.68591	0.000227885	0.0119067
Cib2	ENSMUSG00000037493	438.157	0.448861	0.12184	3.68402	0.000229585	0.0119657
Prkcq	ENSMUSG00000026778	118.71	-0.431958	0.117294	-3.68269	0.000230787	0.0119986
Nhsl1	ENSMUSG00000039835	474.429	-0.36541	0.0993875	-3.67662	0.000236341	0.0122269
Chrna5	ENSMUSG00000035594	46.2529	0.64743	0.176088	3.67674	0.000236233	0.0122269
Vmn1r206	ENSMUSG00000100811	13.9923	-1.44441	0.393209	-3.6734	0.000239345	0.0123505
Tmem132e	ENSMUSG00000020701	437.548	-0.597873	0.162784	-3.6728	0.000239908	0.0123505
Tmem132c	ENSMUSG00000034324	204.445	-0.347605	0.0947826	-3.6674	0.000245033	0.0125835
Cdk2ap1rt	ENSMUSG00000078154	21.0568	1.04999	0.286571	3.66399	0.000248316	0.012721
Plekhh1	ENSMUSG00000060716	108.528	-0.439298	0.119943	-3.66254	0.000249723	0.012762
Klf3	ENSMUSG00000029178	459.757	-0.405161	0.110701	-3.65995	0.000252265	0.0128606
Hycc1	ENSMUSG00000028995	437.52	0.405443	0.110949	3.65432	0.000257861	0.0131141
Trf	ENSMUSG00000032554	864.149	-0.411697	0.112824	-3.64903	0.000263237	0.0133463
Gpc5	ENSMUSG00000022112	584.824	-0.255237	0.0699552	-3.64858	0.000263698	0.0133463
Dclk1	ENSMUSG00000027797	18237.3	-0.328206	0.0899921	-3.64705	0.000265266	0.0133934
Cyp2s1	ENSMUSG00000040703	30.9844	-0.767462	0.210875	-3.63942	0.000273254	0.0137636
Klhl23	ENSMUSG00000042155	1778.9	-0.256191	0.0704306	-3.63749	0.000275308	0.0138339
Robo3	ENSMUSG00000032128	53.0246	0.816286	0.224682	3.63307	0.000280073	0.0140397
Gm42528	ENSMUSG00000106164	37.3223	-0.777991	0.214188	-3.63228	0.000280923	0.0140488
Clxn	ENSMUSG00000068617	278.865	-0.372788	0.102671	-3.63089	0.000282445	0.0140914
AU022252	ENSMUSG00000078584	599.228	-0.296185	0.0816523	-3.62739	0.000286299	0.0142498
Nos1	ENSMUSG00000029361	1365.05	0.33011	0.0910237	3.62664	0.000287133	0.0142575
Zbtb46	ENSMUSG00000027583	293.352	0.399759	0.110373	3.6219	0.000292445	0.0144716
6330403K07Rik	ENSMUSG00000018451	3521.7	0.472118	0.130363	3.62157	0.000292822	0.0144716
Dnaja4	ENSMUSG00000032285	1083.95	-0.232046	0.0641126	-3.61935	0.000295341	0.0145618
Ppp1r2	ENSMUSG00000047714	3115.69	-0.300879	0.0831854	-3.61698	0.000298065	0.014622
Dusp26	ENSMUSG00000039661	1136.25	0.301388	0.0833358	3.61655	0.000298557	0.014622
Sulf2	ENSMUSG00000006800	979.86	0.377579	0.104405	3.61647	0.00029865	0.014622
Limch1	ENSMUSG00000037736	1939.38	-0.248783	0.0688871	-3.61146	0.000304473	0.0148724
Prlr	ENSMUSG00000005268	21.159	2.00638	0.556492	3.6054	0.000311668	0.0151886
Msln	ENSMUSG00000063011	22.2879	1.03518	0.287329	3.60279	0.000314826	0.015307
Pid1	ENSMUSG00000045658	956.971	-0.248616	0.069078	-3.59906	0.000319373	0.0154922
Sod2	ENSMUSG00000006818	3306.14	-0.22487	0.062553	-3.59487	0.000324559	0.0157075
Stac2	ENSMUSG00000017400	438.242	0.464745	0.129395	3.59169	0.000328545	0.0158638
2600014E21Rik	ENSMUSG00000100147	57.1446	-0.636832	0.177548	-3.58682	0.000334741	0.0161259
Tenm3	ENSMUSG00000031561	1414.22	-0.523581	0.146227	-3.58061	0.000342787	0.0164757
Gm5912	ENSMUSG00000081436	23.0929	-1.0564	0.295176	-3.57887	0.00034508	0.0165313
Rint1	ENSMUSG00000028999	348.921	-0.268088	0.0749154	-3.57854	0.000345517	0.0165313
Lynx1	ENSMUSG00000022594	3173.99	-0.438909	0.12268	-3.57767	0.00034667	0.0165488
Mindy4b-ps	ENSMUSG00000101578	8.13469	-2.12235	0.594728	-3.56861	0.000358884	0.0170543
Eva1b	ENSMUSG00000050212	31.1215	0.922127	0.258366	3.56907	0.000358254	0.0170543
Col11a1	ENSMUSG00000027966	133.755	0.750579	0.210416	3.56712	0.000360926	0.0171126
Nlk	ENSMUSG00000017376	2474.6	-0.277751	0.0779188	-3.56462	0.000364382	0.0172376
Gnal	ENSMUSG00000024524	2688.69	-0.288132	0.0809482	-3.55946	0.000371614	0.0175402
Slc24a4	ENSMUSG00000041771	259.538	0.517973	0.145546	3.55883	0.000372508	0.0175429
Ap3m2	ENSMUSG00000031539	3256.41	-0.230936	0.0649019	-3.55824	0.000373351	0.0175433
Adamts18	ENSMUSG00000053399	65.0021	0.58677	0.165119	3.55361	0.000379981	0.017815
Gm29083	ENSMUSG00000100303	119.603	0.499317	0.140711	3.54854	0.000387379	0.0181214
Lmo1	ENSMUSG00000036111	132.64	0.489167	0.138005	3.54457	0.00039325	0.0183145
Dnah14	ENSMUSG00000047369	39.2062	0.757999	0.21383	3.54487	0.000392812	0.0183145
Plaa	ENSMUSG00000028577	1164.69	-0.263415	0.0743275	-3.54399	0.000394127	0.0183147
Dync1li1	ENSMUSG00000032435	2232.01	-0.207037	0.0584958	-3.53935	0.000401115	0.0185983
Pif1	ENSMUSG00000041064	19.0688	-1.35634	0.383342	-3.5382	0.000402869	0.0186385
6430553K19Rik	ENSMUSG00000116617	27.3101	-0.999207	0.28259	-3.53589	0.000406403	0.0187606
Sh3gl3	ENSMUSG00000030638	614.135	0.34718	0.0982632	3.53316	0.000410618	0.0189136
Stra6l	ENSMUSG00000028327	7.47569	2.38471	0.675149	3.53212	0.000412241	0.0189468
Vdac1	ENSMUSG00000020402	10079.6	-0.234506	0.066428	-3.53023	0.000415197	0.019041
Btg3	ENSMUSG00000022863	292.546	0.7793	0.220804	3.52938	0.000416537	0.0190609
Mfsd13b	ENSMUSG00000030877	6.53031	1.91362	0.542297	3.52873	0.00041756	0.0190661
Ticrr	ENSMUSG00000046591	7.60693	1.847	0.523542	3.5279	0.000418872	0.0190846
Pcsk1	ENSMUSG00000021587	1198	-0.408039	0.115793	-3.52387	0.000425296	0.0193353
Grip2	ENSMUSG00000030098	247.52	0.43453	0.123356	3.52256	0.000427393	0.0193887
Kpna2	ENSMUSG00000018362	490.117	-0.281433	0.0799755	-3.51899	0.000433188	0.0196092
Sstr4	ENSMUSG00000037014	108.672	0.653153	0.185648	3.51823	0.000434438	0.0196235
Tiam1	ENSMUSG00000002489	2201.04	-0.426455	0.121238	-3.5175	0.000435632	0.0196352
2610042L04Rik	ENSMUSG00000079388	16.5353	-1.1244	0.319903	-3.51482	0.000440054	0.0197921
Cdh4	ENSMUSG00000000305	618.551	-0.419941	0.119545	-3.51283	0.000443357	0.0198556
Gpx3	ENSMUSG00000018339	148.221	0.502438	0.143023	3.51299	0.000443102	0.0198556
Nmb	ENSMUSG00000025723	22.6374	1.08643	0.309571	3.50946	0.000449025	0.0200666
Slc1a1	ENSMUSG00000024935	2584.05	-0.179427	0.0512363	-3.50196	0.000461856	0.0205962
Eif4g2	ENSMUSG00000005610	11622.7	-0.269647	0.0770363	-3.50027	0.000464795	0.0206834
Adam33	ENSMUSG00000027318	46.7017	0.91749	0.262257	3.49843	0.000467999	0.0207819
Zfp46	ENSMUSG00000051351	1146.62	-0.246798	0.0706166	-3.4949	0.000474233	0.0209897
Sall2	ENSMUSG00000049532	716.373	0.30166	0.0863204	3.49465	0.000474676	0.0209897
Ppm1e	ENSMUSG00000046442	5862.26	-0.366155	0.105013	-3.48677	0.000488889	0.0215494
Hgf	ENSMUSG00000028864	181.035	0.547273	0.156969	3.4865	0.000489386	0.0215494
Gm34567	ENSMUSG00000117220	28.1384	0.81489	0.233821	3.4851	0.000491958	0.0216173
Atxn10	ENSMUSG00000016541	4942.41	-0.184354	0.0529411	-3.48224	0.000497244	0.021804
2310010J17Rik	ENSMUSG00000097146	28.7658	-0.73717	0.211749	-3.48134	0.000498917	0.0218318
Bnip3	ENSMUSG00000078566	2229.5	-0.300899	0.0864582	-3.48029	0.000500879	0.0218721
Mab21l1	ENSMUSG00000056947	27.1433	-0.863358	0.24831	-3.47694	0.000507169	0.0221008
Zbtb8a	ENSMUSG00000028807	161.434	0.701157	0.201737	3.4756	0.00050972	0.022166
Nptx1	ENSMUSG00000025582	4419.24	0.256842	0.0739404	3.47363	0.000513464	0.0222826
Slc44a1	ENSMUSG00000028412	788.585	-0.26473	0.0762308	-3.47274	0.000515174	0.0223108
Crh	ENSMUSG00000049796	79.1881	0.698827	0.201268	3.47212	0.000516358	0.022316
Fkbp5	ENSMUSG00000024222	551.222	-0.377325	0.10875	-3.46965	0.000521135	0.0224762
Ppargc1a	ENSMUSG00000029167	685.904	-0.411414	0.118612	-3.46857	0.000523241	0.0225208
Cbln1	ENSMUSG00000031654	339.139	0.465625	0.134298	3.46711	0.00052609	0.022551
Slc26a11	ENSMUSG00000039908	60.7558	0.566098	0.163268	3.46729	0.00052574	0.022551
Krt73	ENSMUSG00000063661	31.1338	-0.880031	0.254227	-3.4616	0.000536976	0.0228776
Sema3c	ENSMUSG00000028780	803.218	-0.658262	0.19014	-3.46198	0.000536215	0.0228776
Dtl	ENSMUSG00000037474	421.981	-0.310237	0.0895957	-3.46263	0.000534915	0.0228776
Lxn	ENSMUSG00000047557	559.354	0.357072	0.103225	3.45916	0.000541863	0.023039
Omg	ENSMUSG00000049612	2502.56	-0.232402	0.0672178	-3.45744	0.000545328	0.0231395
Resp18	ENSMUSG00000033061	1036.85	0.412041	0.119206	3.45655	0.000547129	0.0231692
Dusp18	ENSMUSG00000047205	746.361	0.260438	0.0753686	3.45553	0.000549217	0.0232108
Sec24d	ENSMUSG00000039234	394.989	0.401396	0.116247	3.45297	0.00055446	0.0233853
Ctbp2	ENSMUSG00000030970	225.771	0.382456	0.110855	3.45005	0.000560491	0.0235923
Anxa6	ENSMUSG00000018340	1705.08	-0.28717	0.0833655	-3.44471	0.000571663	0.023975
Spag5	ENSMUSG00000002055	144.29	0.47753	0.138652	3.44408	0.000573007	0.023975
Gm47969	ENSMUSG00000112466	98.1916	0.494552	0.143586	3.44429	0.00057256	0.023975
Hk2	ENSMUSG00000000628	77.517	0.577631	0.168013	3.43801	0.000586012	0.0244704
Otx1	ENSMUSG00000005917	84.9223	0.468756	0.136434	3.43577	0.000590881	0.0246247
Kcnq5	ENSMUSG00000028033	1141.77	-0.336017	0.0978335	-3.43458	0.000593479	0.024684
Gm29674	ENSMUSG00000110996	234.118	-0.375019	0.109279	-3.43177	0.000599665	0.024892
Tmem135	ENSMUSG00000039428	1230.54	-0.210217	0.0613107	-3.42872	0.000606442	0.025025
Fosb	ENSMUSG00000003545	231.534	0.521661	0.15213	3.42904	0.000605722	0.025025
Car3	ENSMUSG00000027559	11.4025	1.55093	0.452227	3.42954	0.000604602	0.025025
Zfhx4	ENSMUSG00000025255	83.068	0.477948	0.139466	3.42699	0.000610322	0.0251357
Htr3b	ENSMUSG00000008590	6.63253	2.54558	0.74314	3.42544	0.000613811	0.0252299
Gpr158	ENSMUSG00000045967	2919.75	-0.332388	0.0970899	-3.42351	0.000618179	0.0253193
Fuz	ENSMUSG00000011658	275.569	0.381265	0.11137	3.42341	0.000618398	0.0253193
Ltbp3	ENSMUSG00000024940	272.686	0.286819	0.0838542	3.42045	0.000625181	0.0255316
Irs4	ENSMUSG00000054667	18.336	1.14566	0.334979	3.42009	0.000626013	0.0255316
Lrrc23	ENSMUSG00000030125	16.8189	1.24488	0.364231	3.41782	0.000631254	0.0256954
Lamb1	ENSMUSG00000002900	459.035	-0.309904	0.0907005	-3.41678	0.000633663	0.0257066
Htr1b	ENSMUSG00000049511	166.641	0.54391	0.159194	3.41665	0.000633975	0.0257066
Clgn	ENSMUSG00000002190	294.132	-0.333073	0.0975463	-3.41452	0.000638956	0.0258089
Gm17473	ENSMUSG00000097516	6.54378	2.1403	0.626755	3.41489	0.000638073	0.0258089
Lrrtm1	ENSMUSG00000060780	1517.33	-0.32619	0.0956337	-3.41083	0.000647654	0.02611
Tes	ENSMUSG00000029552	42.2186	-0.734399	0.215454	-3.40861	0.000652945	0.0262729
Adamts16	ENSMUSG00000049538	59.8036	0.671284	0.196977	3.40793	0.000654577	0.0262882
Kctd12	ENSMUSG00000098104	25.8332	0.972289	0.28539	3.40688	0.00065711	0.0263396
Golph3	ENSMUSG00000022200	1795.52	-0.243655	0.0716259	-3.40178	0.000669493	0.0267848
A830036E02Rik	ENSMUSG00000084890	1543.04	-0.435039	0.12795	-3.40008	0.000673656	0.0269001
Syp	ENSMUSG00000031144	35864.2	-0.203567	0.0598847	-3.39932	0.000675537	0.0269241
Fgf11	ENSMUSG00000042826	484.964	-0.288235	0.0848529	-3.39688	0.000681593	0.0270406
Prkce	ENSMUSG00000045038	13880.8	-0.230396	0.0678316	-3.39659	0.000682323	0.0270406
Cldn7	ENSMUSG00000018569	14.5771	1.42232	0.418627	3.39759	0.000679825	0.0270406
Flywch1	ENSMUSG00000040097	3836.82	0.287505	0.0847385	3.39285	0.000691703	0.0273607
Asb13	ENSMUSG00000033781	925.249	-0.226843	0.066918	-3.38987	0.000699264	0.0276078
Opalin	ENSMUSG00000050121	76.2473	-0.799083	0.236269	-3.38209	0.000719358	0.0281693
Adamts4	ENSMUSG00000006403	98.8133	-0.589074	0.174154	-3.38249	0.000718329	0.0281693
Mpp3	ENSMUSG00000052373	820.841	-0.426004	0.125949	-3.38236	0.000718656	0.0281693
1700047M11Rik	ENSMUSG00000099696	1342.72	-0.319669	0.0945271	-3.38177	0.000720193	0.0281693
Abhd3	ENSMUSG00000002475	672.304	-0.25843	0.0763959	-3.38278	0.00071757	0.0281693
Cthrc1	ENSMUSG00000054196	105.217	-0.497553	0.147249	-3.37899	0.000727519	0.0282587
Soat1	ENSMUSG00000026600	721.132	-0.36912	0.109196	-3.38034	0.000723955	0.0282587
Lix1	ENSMUSG00000047786	1218.54	-0.357696	0.105863	-3.37886	0.000727859	0.0282587
A830082K12Rik	ENSMUSG00000087143	411.319	0.303705	0.0898702	3.37938	0.000726508	0.0282587
Nab1	ENSMUSG00000002881	606.314	-0.347527	0.1029	-3.37734	0.000731915	0.0283115
Kcnf1	ENSMUSG00000051726	3658.68	-0.221815	0.0656706	-3.3777	0.000730952	0.0283115
Efnb2	ENSMUSG00000001300	1373.5	-0.227613	0.0674253	-3.37578	0.00073606	0.0284195
Syt6	ENSMUSG00000027849	127.245	0.441897	0.130963	3.37422	0.000740264	0.0284771
Nek10	ENSMUSG00000042567	167.589	0.522327	0.154799	3.37423	0.000740234	0.0284771
Gpr45	ENSMUSG00000041907	316.276	-0.297348	0.0882278	-3.37023	0.000751058	0.0288395
Ptger3	ENSMUSG00000040016	122.558	-0.51782	0.153779	-3.3673	0.000759079	0.0290943
AW551984	ENSMUSG00000038112	196.178	0.473643	0.140776	3.36451	0.000766798	0.0293366
Ifi27	ENSMUSG00000064215	328.051	0.447992	0.133215	3.36293	0.000771187	0.0294509
Arhgef28	ENSMUSG00000021662	775.013	0.277326	0.0825528	3.35938	0.00078119	0.0297444
Ptpru	ENSMUSG00000028909	569.882	0.388537	0.115664	3.35919	0.000781703	0.0297444
Bend7	ENSMUSG00000048186	54.0545	0.649427	0.193455	3.35699	0.000787956	0.0299281
Stmn2	ENSMUSG00000027500	8318.86	-0.220677	0.0657992	-3.35379	0.000797134	0.030222
Luzp1	ENSMUSG00000001089	929.406	-0.357441	0.106614	-3.35266	0.000800376	0.0302903
Enox1	ENSMUSG00000022012	548.517	-0.291511	0.0869717	-3.35179	0.000802898	0.030331
	ENSMUSG00002075795	231.149	0.761731	0.227308	3.3511	0.000804918	0.0303528
A2ml1	ENSMUSG00000047228	346.078	-0.379354	0.11323	-3.35031	0.000807219	0.0303723
Fst	ENSMUSG00000021765	47.071	0.806506	0.240776	3.34961	0.000809261	0.0303723
Zan	ENSMUSG00000079173	30.304	0.956132	0.285461	3.34943	0.000809775	0.0303723
Sftpc	ENSMUSG00000022097	18.0638	-1.18086	0.353235	-3.34299	0.000828805	0.0310307
Rab3c	ENSMUSG00000021700	17880.3	-0.414237	0.123957	-3.34178	0.000832433	0.0311111
Gm2719	ENSMUSG00000101860	34.4512	-0.902136	0.270078	-3.34028	0.000836938	0.0312239
Sort1	ENSMUSG00000068747	8671.64	-0.273404	0.0819622	-3.33573	0.000850748	0.0316828
Prdm9	ENSMUSG00000051977	52.3438	-0.613945	0.184116	-3.33455	0.000854373	0.0317399
Gopc	ENSMUSG00000019861	1391.53	-0.196742	0.0590115	-3.33395	0.000856206	0.0317399
Clic6	ENSMUSG00000022949	18.3065	2.97669	0.892895	3.33376	0.000856815	0.0317399
Gm19410	ENSMUSG00000107272	28.3766	0.929737	0.279065	3.33162	0.000863427	0.0319286
Tcap	ENSMUSG00000007877	43.2625	0.7939	0.238773	3.32491	0.000884455	0.0326487
Zfp341	ENSMUSG00000059842	373.108	0.687294	0.206982	3.32055	0.000898387	0.0331048
Hsd17b7	ENSMUSG00000026675	443.824	-0.243237	0.0732855	-3.31904	0.000903283	0.0332269
Zar1l	ENSMUSG00000056586	25.2521	-0.927604	0.279828	-3.31491	0.000916734	0.0336627
Trim9	ENSMUSG00000021071	5695.5	-0.244112	0.0737351	-3.31067	0.000930731	0.0341171
Atl3	ENSMUSG00000024759	912.108	-0.317324	0.0959427	-3.30743	0.000941559	0.0344538
Arl15	ENSMUSG00000042348	1042.69	-0.243172	0.073569	-3.30536	0.000948554	0.0346495
Tspan2	ENSMUSG00000027858	760.365	-0.35594	0.107745	-3.30352	0.000954778	0.0348162
Dctn5	ENSMUSG00000030868	1734.26	-0.163084	0.0494257	-3.29958	0.000968312	0.0352486
Grem2	ENSMUSG00000050069	1119.97	-0.250607	0.0759911	-3.29784	0.000974309	0.0354055
Pgk1	ENSMUSG00000062070	5191.77	-0.236857	0.0718453	-3.29677	0.000978047	0.0354188
Krt80	ENSMUSG00000037185	18.8188	1.26216	0.382829	3.29692	0.000977512	0.0354188
Insig1	ENSMUSG00000045294	1398.52	-0.173622	0.0526973	-3.29471	0.000985243	0.035618
Tmem127	ENSMUSG00000034850	1934.84	-0.195306	0.059303	-3.29336	0.000989968	0.0357273
Ero1b	ENSMUSG00000057069	426.997	-0.333908	0.101496	-3.28986	0.00100237	0.0361129
Rbm18	ENSMUSG00000026889	1144.54	-0.227843	0.0693114	-3.28723	0.00101177	0.0363892
Klhl13	ENSMUSG00000036782	579.444	-0.539572	0.164211	-3.28584	0.00101678	0.0363911
Sdccag8	ENSMUSG00000026504	313.763	-0.32825	0.099906	-3.28559	0.00101769	0.0363911
Napb	ENSMUSG00000027438	15043.9	-0.28034	0.085297	-3.28664	0.00101392	0.0363911
Atg12	ENSMUSG00000032905	1399.07	-0.212531	0.0646917	-3.2853	0.00101876	0.0363911
Cartpt	ENSMUSG00000021647	71.6975	0.717927	0.218712	3.28252	0.00102883	0.0366887
Emb	ENSMUSG00000021728	592.898	-0.22302	0.0680187	-3.27881	0.00104247	0.037049
Ly86	ENSMUSG00000021423	183.236	0.693264	0.211437	3.27883	0.00104239	0.037049
Utrn	ENSMUSG00000019820	1054.89	-0.33103	0.10098	-3.27816	0.00104485	0.0370709
Nxph2	ENSMUSG00000069132	128.09	-0.559519	0.17092	-3.27357	0.00106198	0.0373631
Gjc3	ENSMUSG00000056966	309.315	-0.41476	0.126638	-3.27516	0.00105603	0.0373631
Cap2	ENSMUSG00000021373	5433.23	-0.211019	0.0644555	-3.27387	0.00106084	0.0373631
Rnf14	ENSMUSG00000060450	8311.56	-0.207927	0.0635065	-3.27411	0.00105995	0.0373631
D930020B18Rik	ENSMUSG00000047642	14.3998	1.13657	0.347159	3.27393	0.00106063	0.0373631
Ccnyl1	ENSMUSG00000070871	311.883	-0.318173	0.0972628	-3.27127	0.00107066	0.0376056
Mapk15	ENSMUSG00000063704	18.8101	1.10448	0.337716	3.27045	0.00107375	0.0376513
Oxct1	ENSMUSG00000022186	6936.56	-0.231196	0.0707209	-3.26914	0.00107877	0.037764
Rspo2	ENSMUSG00000051920	744.712	0.389281	0.119136	3.26754	0.00108486	0.0379142
Pdlim3	ENSMUSG00000031636	28.0755	-0.93395	0.286101	-3.2644	0.00109695	0.0382095
Lrrc8d	ENSMUSG00000046079	761.98	-0.227709	0.0697524	-3.26454	0.00109643	0.0382095
Caln1	ENSMUSG00000060371	4750.73	0.205515	0.0630028	3.262	0.00110629	0.0384711
Snap25	ENSMUSG00000027273	47315.1	-0.212611	0.0652604	-3.25789	0.00112243	0.0389678
Rab1a	ENSMUSG00000020149	4847.4	-0.195792	0.0601362	-3.25581	0.00113071	0.0391905
Chrnb3	ENSMUSG00000031492	11.4453	1.32972	0.408578	3.25452	0.00113585	0.0393038
Synpr	ENSMUSG00000056296	2871.01	0.51294	0.15771	3.25242	0.00114427	0.0395301
Tspan12	ENSMUSG00000029669	307.711	-0.361215	0.111129	-3.25042	0.00115235	0.0397439
Hsd17b12	ENSMUSG00000027195	1292.43	-0.260593	0.0802013	-3.24924	0.00115713	0.0398431
Got1l1	ENSMUSG00000039720	4.89946	2.34996	0.723488	3.2481	0.00116177	0.0399375
Gm43719	ENSMUSG00000103882	5.86733	2.01141	0.620074	3.24382	0.00117937	0.0404764
Gstm7	ENSMUSG00000004035	138.724	0.509166	0.157025	3.24257	0.00118455	0.0405877
Col8a1	ENSMUSG00000068196	56.1133	0.813645	0.251119	3.24007	0.001195	0.0408792
Trp53inp2	ENSMUSG00000038375	1991.38	-0.239731	0.0740749	-3.23633	0.00121077	0.0413513
Hapln1	ENSMUSG00000021613	385.254	-0.352607	0.108971	-3.23577	0.00121314	0.0413649
Grid2	ENSMUSG00000071424	372.707	0.372803	0.115466	3.22867	0.00124366	0.042337
Tox3	ENSMUSG00000043668	432.412	-0.303674	0.094077	-3.22793	0.00124688	0.0423779
Cdc42ep3	ENSMUSG00000036533	234.28	0.488877	0.151564	3.22555	0.00125731	0.0426632
Folr1	ENSMUSG00000001827	7.32149	2.94768	0.914713	3.22252	0.00127069	0.0430477
Dpyd	ENSMUSG00000033308	205.095	-0.366568	0.113788	-3.22149	0.00127525	0.0430633
Rtn3	ENSMUSG00000024758	26275.2	-0.166417	0.0516543	-3.22174	0.00127415	0.0430633
Serpini1	ENSMUSG00000027834	7296.34	-0.383637	0.119118	-3.22065	0.00127901	0.0431208
Tunar	ENSMUSG00000097805	28.0971	-0.994922	0.309004	-3.21976	0.00128296	0.0431848
A330008L17Rik	ENSMUSG00000052479	159.768	-0.611915	0.19017	-3.21773	0.0012921	0.0433535
Usp6nl	ENSMUSG00000039046	585.977	-0.371469	0.11543	-3.21812	0.00129032	0.0433535
Tnnc1	ENSMUSG00000091519	14.8	1.94123	0.604149	3.21317	0.00131279	0.0439775
Pcsk5	ENSMUSG00000024713	539.913	-0.303649	0.0945847	-3.21033	0.00132581	0.0443428
Robo2	ENSMUSG00000052516	3275.34	-0.387324	0.120676	-3.20961	0.00132914	0.0443836
A830009L08Rik	ENSMUSG00000097162	56.3315	0.558838	0.174334	3.20555	0.00134803	0.044943
Tmem109	ENSMUSG00000034659	593.296	0.360198	0.112393	3.2048	0.00135156	0.0449893
Ighm	ENSMUSG00000076617	97.0352	0.430015	0.134295	3.20201	0.0013647	0.0453547
Akirin1	ENSMUSG00000023075	1390.64	-0.203279	0.0635969	-3.19636	0.00139173	0.04618
Acer2	ENSMUSG00000038007	131.348	-0.4211	0.131763	-3.1959	0.00139395	0.0461808
Igsf1	ENSMUSG00000031111	99.1172	-0.515011	0.161244	-3.19399	0.00140323	0.0463985
Sdk1	ENSMUSG00000039683	121.716	0.417994	0.130884	3.19363	0.00140494	0.0463985
Dusp4	ENSMUSG00000031530	180.569	-0.691446	0.216591	-3.19241	0.00141091	0.0464494
Pank1	ENSMUSG00000033610	610.347	-0.287453	0.0900418	-3.19244	0.00141078	0.0464494
Dsg2	ENSMUSG00000044393	60.6658	-0.661526	0.207401	-3.18961	0.00142467	0.046829
Ttc39b	ENSMUSG00000038172	1806.43	-0.388367	0.121784	-3.18898	0.00142774	0.0468385
Fancd2	ENSMUSG00000034023	138.034	0.402048	0.126089	3.18862	0.00142954	0.0468385
Npc1l1	ENSMUSG00000020447	9.23887	1.32094	0.414323	3.18819	0.00143165	0.0468385
Hspa12a	ENSMUSG00000025092	4391.75	-0.266567	0.0836242	-3.18767	0.00143422	0.0468498
Gm8281	ENSMUSG00000095139	300.118	0.44066	0.138348	3.18515	0.00144678	0.0471867
Foxo3	ENSMUSG00000048756	1138.28	0.244994	0.0769473	3.18393	0.00145292	0.0473135
Fbln2	ENSMUSG00000064080	53.8845	0.575664	0.181033	3.17989	0.00147333	0.0479037
9330158H04Rik	ENSMUSG00000073154	11.3993	1.2364	0.389021	3.17823	0.00148175	0.0481029
Aldh1a1	ENSMUSG00000053279	291.044	-0.494263	0.155565	-3.17721	0.00148701	0.0481993
Gm13383	ENSMUSG00000087485	9.08332	-1.33114	0.419151	-3.17579	0.00149431	0.0482278
Rskr	ENSMUSG00000037593	163.839	0.452331	0.142435	3.1757	0.00149478	0.0482278
Atg9b	ENSMUSG00000038295	100.333	0.48285	0.152017	3.17628	0.00149175	0.0482278
Slc15a5	ENSMUSG00000044378	6.62978	1.80191	0.567899	3.17294	0.00150904	0.0486133
F2rl2	ENSMUSG00000021675	35.1552	0.636788	0.200744	3.17213	0.00151324	0.0486738
Cracr2a	ENSMUSG00000061414	58.6629	-0.543075	0.171267	-3.17092	0.00151956	0.0488024
Arpp21	ENSMUSG00000032503	9977.81	-0.164359	0.0519056	-3.1665	0.00154284	0.0494745
Akap5	ENSMUSG00000021057	2559.56	-0.305811	0.0966061	-3.16555	0.0015479	0.0495611
Lipa	ENSMUSG00000024781	312.088	-0.262287	0.0828858	-3.16443	0.00155386	0.0496761

### Sheet: PER vs VIE
gene_name	gene_id	baseMean	log2FoldChange	lfcSE	stat	pvalue	padj
Gm33447	ENSMUSG00000114425	8.30555	-5.44848	0.806923	-6.75217	1.4565e-11	1.28178e-09
Gm34562	ENSMUSG00000115563	4.5322	-4.46077	0.895298	-4.98244	6.27878e-07	2.35594e-05
Brs3	ENSMUSG00000031130	13.9403	-4.37181	0.484362	-9.02593	1.78183e-19	3.82795e-17
Prss8	ENSMUSG00000030800	23.8958	-4.20968	0.358217	-11.7518	6.915e-32	4.45672e-29
Nts	ENSMUSG00000019890	92.3665	-3.74576	0.232981	-16.0775	3.66713e-58	1.00447e-54
Vmn1r206	ENSMUSG00000101578	8.13469	-3.59841	0.543981	-6.61495	3.71666e-11	3.06623e-09
Nmur2	ENSMUSG00000037393	11.4352	-3.40574	0.524587	-6.49222	8.45815e-11	6.61941e-09
Col10a1	ENSMUSG00000039462	26.9707	-3.26948	0.324227	-10.0839	6.50582e-24	2.0965e-21
Alox12e	ENSMUSG00000018907	22.3418	-2.99174	0.293649	-10.1882	2.23966e-24	7.55041e-22
Gm26644	ENSMUSG00000097683	20.5568	-2.89941	0.391363	-7.4085	1.27733e-13	1.4968e-11
Wnt2b	ENSMUSG00000027840	59.4252	-2.84307	0.217279	-13.0849	4.01697e-39	3.82712e-36
Dsc1	ENSMUSG00000044322	9.06622	-2.74982	0.494508	-5.56071	2.68675e-08	1.34111e-06
Lipm	ENSMUSG00000056078	11.2199	-2.70309	0.4544	-5.9487	2.70275e-09	1.65434e-07
Tacr3	ENSMUSG00000028172	32.0764	-2.61702	0.25849	-10.1243	4.3126e-24	1.43185e-21
Hc	ENSMUSG00000026874	25.7293	-2.58474	0.393741	-6.56455	5.21886e-11	4.21996e-09
Chst9	ENSMUSG00000047161	53.4403	-2.58117	0.251453	-10.265	1.01315e-24	3.70018e-22
Chrm5	ENSMUSG00000074939	11.0828	-2.5612	0.454276	-5.63799	1.72049e-08	8.80867e-07
Ndst4	ENSMUSG00000027971	705.591	-2.48074	0.193646	-12.8107	1.42856e-37	1.25216e-34
Gm29083	ENSMUSG00000100811	13.9923	-2.46008	0.363092	-6.77537	1.2409e-11	1.12363e-09
6430553K19Rik	ENSMUSG00000116755	31.3511	-2.44718	0.233132	-10.4969	8.92198e-26	3.4912e-23
Gm4847	ENSMUSG00000051081	6.44494	-2.43557	0.568527	-4.284	1.83561e-05	0.000492937
A830012C17Rik	ENSMUSG00000085996	4.65657	-2.40647	0.589815	-4.08005	4.50258e-05	0.00109264
Penk	ENSMUSG00000045573	936.177	-2.39699	0.157387	-15.2299	2.23817e-52	4.90451e-49
Fign	ENSMUSG00000075324	222.902	-2.38616	0.152365	-15.6608	2.80222e-55	6.82279e-52
Slc24a1	ENSMUSG00000034452	18.2499	-2.38359	0.345102	-6.90693	4.95271e-12	4.65788e-10
Gm29683	ENSMUSG00000109097	11.1719	-2.36997	0.40264	-5.88607	3.95496e-09	2.3423e-07
Gm49767	ENSMUSG00000116617	27.3101	-2.34433	0.251529	-9.3203	1.16014e-20	2.76328e-18
Stpg1	ENSMUSG00000028801	145.831	-2.32742	0.387756	-6.00227	1.94575e-09	1.22521e-07
Pif1	ENSMUSG00000041064	19.0688	-2.29005	0.362423	-6.31874	2.63709e-10	1.91982e-08
Capsl	ENSMUSG00000039676	63.2013	-2.24197	0.223741	-10.0203	1.24071e-23	3.94023e-21
Ccdc153	ENSMUSG00000070306	20.4201	-2.23925	0.383919	-5.8326	5.45691e-09	3.11718e-07
Mc5r	ENSMUSG00000007480	30.7622	-2.19167	0.253411	-8.64869	5.20918e-18	9.13191e-16
Plcz1	ENSMUSG00000030230	31.9966	-2.13406	0.319771	-6.67372	2.49398e-11	2.11006e-09
Scn11a	ENSMUSG00000034115	20.4108	-2.08686	0.352353	-5.92263	3.16831e-09	1.91259e-07
Gm6999	ENSMUSG00000097927	11.6667	-2.07624	0.39639	-5.23787	1.62439e-07	7.00693e-06
Kir3dl2	ENSMUSG00000057439	6.9821	-2.07331	0.443595	-4.67388	2.9556e-06	9.46873e-05
Pappa2	ENSMUSG00000073530	86.0818	-2.06868	0.213582	-9.68568	3.46901e-22	1.02725e-19
Ildr1	ENSMUSG00000022900	21.4705	-2.06033	0.310807	-6.62898	3.38018e-11	2.82709e-09
Frem3	ENSMUSG00000042353	16.8488	-2.02311	0.364132	-5.55597	2.76068e-08	1.37347e-06
Stac	ENSMUSG00000032502	38.8366	-1.99858	0.238211	-8.38994	4.86404e-17	7.95415e-15
Rtp2	ENSMUSG00000047531	6.41888	-1.95582	0.626423	-3.1222	0.00179503	0.0250219
Gm36356	ENSMUSG00000109598	9.1584	-1.93149	0.49128	-3.93155	8.43984e-05	0.00188909
4732419C18Rik	ENSMUSG00000097203	19.7822	-1.90666	0.280739	-6.79156	1.10928e-11	1.00862e-09
Qrfprl	ENSMUSG00000029917	10.9292	-1.9027	0.408981	-4.65228	3.28278e-06	0.000103953
Lrrc18	ENSMUSG00000041673	11.5521	-1.88639	0.394185	-4.78556	1.70515e-06	5.75732e-05
Olfm4	ENSMUSG00000022026	129.383	-1.85717	0.150952	-12.3031	8.72128e-35	7.07813e-32
Filip1	ENSMUSG00000034898	495.482	-1.85714	0.115375	-16.0965	2.69819e-58	8.44648e-55
AA414992	ENSMUSG00000113342	23.0532	-1.84966	0.312491	-5.9191	3.23703e-09	1.94871e-07
Gm17473	ENSMUSG00000097805	28.0971	-1.84803	0.292348	-6.32133	2.59313e-10	1.89411e-08
Arhgap6	ENSMUSG00000031355	432.402	-1.83553	0.113036	-16.2385	2.6951e-59	1.18115e-55
Gm42775	ENSMUSG00000105484	6.34525	-1.76062	0.488806	-3.60187	0.00031594	0.00591726
Gm26761	ENSMUSG00000097668	5.37783	-1.75871	0.55641	-3.16082	0.00157325	0.0224357
Cyp26a1	ENSMUSG00000024987	17.4231	-1.75719	0.354975	-4.95018	7.4144e-07	2.7491e-05
Fstl5	ENSMUSG00000034098	740.556	-1.74949	0.101309	-17.2689	8.07107e-67	1.76861e-62
Gm34883	ENSMUSG00000117290	5.13592	-1.74381	0.531975	-3.278	0.00104547	0.0160655
Lhcgr	ENSMUSG00000024107	27.2163	-1.74068	0.281159	-6.1911	5.97452e-10	4.20964e-08
Angpt1	ENSMUSG00000022309	488.754	-1.72741	0.144802	-11.9294	8.31257e-33	5.87591e-30
Gm34466	ENSMUSG00000113919	32.5581	-1.71636	0.247105	-6.94588	3.7611e-12	3.59899e-10
Lefty2	ENSMUSG00000066652	55.0623	-1.69977	0.221372	-7.67836	1.61138e-14	2.06492e-12
Gm46603	ENSMUSG00000117592	18.3217	-1.69879	0.291194	-5.83386	5.41602e-09	3.10684e-07
Gm35842	ENSMUSG00000109028	11.4648	-1.66914	0.397787	-4.19608	2.71579e-05	0.000699309
Igsf1	ENSMUSG00000031111	99.1172	-1.66863	0.14822	-11.2578	2.11876e-29	1.1324e-26
Nmbr	ENSMUSG00000019865	120.114	-1.65531	0.17259	-9.59099	8.72476e-22	2.42007e-19
Ust	ENSMUSG00000047712	487.022	-1.64141	0.114344	-14.355	9.91453e-47	1.67121e-43
Gm31816	ENSMUSG00000109844	14.7034	-1.641	0.332657	-4.93301	8.09736e-07	2.95729e-05
Kank4os	ENSMUSG00000085843	7.85979	-1.63505	0.524256	-3.11881	0.00181584	0.0252318
Klhl41	ENSMUSG00000075307	30.9187	-1.62879	0.269015	-6.05463	1.40738e-09	9.20597e-08
Rd3l	ENSMUSG00000091402	7.30215	-1.61776	0.495211	-3.26681	0.00108766	0.0165628
D630023F18Rik	ENSMUSG00000044816	130.826	-1.61359	0.139033	-11.6058	3.84859e-31	2.2793e-28
Gm10856	ENSMUSG00000115971	13.8489	-1.6118	0.385829	-4.1775	2.94727e-05	0.000751847
Gm28455	ENSMUSG00000100490	12.8084	-1.60394	0.39795	-4.03052	5.56539e-05	0.00132415
Fibin	ENSMUSG00000074971	77.4943	-1.60382	0.161579	-9.92596	3.21011e-23	1.0049e-20
Chrna10	ENSMUSG00000066279	19.0801	-1.59755	0.400155	-3.99232	6.54295e-05	0.00152042
Slc6a3	ENSMUSG00000021609	9.66733	-1.57231	0.410924	-3.82628	0.000130093	0.0027677
Gm13986	ENSMUSG00000087203	7.98023	-1.56559	0.453007	-3.456	0.000548247	0.00949137
Stc1	ENSMUSG00000014813	76.3248	-1.55936	0.174259	-8.94852	3.60293e-19	7.51915e-17
Pdlim3	ENSMUSG00000031636	28.0755	-1.54221	0.273068	-5.64774	1.62574e-08	8.36262e-07
Gm49542	ENSMUSG00000115190	9.56918	-1.54064	0.368099	-4.18541	2.84654e-05	0.000727845
Tyr	ENSMUSG00000004651	5.58743	-1.53835	0.5274	-2.91685	0.00353583	0.0433579
Tmem215	ENSMUSG00000046593	90.6433	-1.52982	0.171222	-8.93471	4.08251e-19	8.43962e-17
A730065G17Rik	ENSMUSG00000111117	8.40395	-1.52947	0.480097	-3.18576	0.00144375	0.020894
Gm43327	ENSMUSG00000105695	24.9943	-1.52763	0.270729	-5.64266	1.67441e-08	8.5928e-07
Zpld1	ENSMUSG00000064310	6.60526	-1.51947	0.453246	-3.35242	0.000801093	0.0129492
Gm13383	ENSMUSG00000087485	9.08332	-1.51341	0.408734	-3.70267	0.000213346	0.00423464
Dchs2	ENSMUSG00000102692	42.6641	-1.50534	0.253382	-5.941	2.83295e-09	1.7292e-07
Dlk1	ENSMUSG00000040856	51.9599	-1.49615	0.211528	-7.07302	1.51597e-12	1.53085e-10
Mstn	ENSMUSG00000026100	16.4696	-1.49459	0.299386	-4.99218	5.97024e-07	2.25562e-05
Nr2f2	ENSMUSG00000030551	1232.14	-1.49142	0.0893681	-16.6885	1.58992e-62	8.71e-59
Gm8254	ENSMUSG00000098046	6.7268	-1.48706	0.51099	-2.91015	0.00361259	0.0439548
Gm5796	ENSMUSG00000096775	8.91529	-1.48618	0.474526	-3.13193	0.00173661	0.0243313
Gm11732	ENSMUSG00000085336	23.0999	-1.46089	0.272192	-5.36714	7.9996e-08	3.68267e-06
Tekt5	ENSMUSG00000039179	124.569	-1.4523	0.134156	-10.8254	2.60826e-27	1.19072e-24
Gm16150	ENSMUSG00000085391	7.22905	-1.44075	0.427012	-3.37403	0.000740775	0.0120958
Ntng1	ENSMUSG00000059857	1550.97	-1.43428	0.140282	-10.2242	1.54461e-24	5.37255e-22
Gm44812	ENSMUSG00000109021	22.7057	-1.43199	0.267148	-5.36028	8.3093e-08	3.81723e-06
Cnmd	ENSMUSG00000022025	10.8182	-1.42837	0.380485	-3.75407	0.000173987	0.00354988
Trps1	ENSMUSG00000038679	704.935	-1.42385	0.121134	-11.7543	6.70997e-32	4.45562e-29
Gm10710	ENSMUSG00000074517	24.1928	-1.42238	0.273223	-5.20594	1.9302e-07	8.22887e-06
Ppl	ENSMUSG00000039457	43.2497	-1.42155	0.199163	-7.13761	9.49644e-13	1.00046e-10
Htr4	ENSMUSG00000026322	45.8023	-1.40784	0.192366	-7.31851	2.50742e-13	2.8469e-11
Klhl14	ENSMUSG00000042514	80.9963	-1.39623	0.150176	-9.29725	1.44127e-20	3.35985e-18
Gm34045	ENSMUSG00000112161	17.5305	-1.39514	0.324659	-4.29726	1.72921e-05	0.000468382
Igfn1	ENSMUSG00000051985	556.474	-1.39114	0.188017	-7.39902	1.37193e-13	1.5991e-11
Anks4b	ENSMUSG00000030909	11.0777	-1.38234	0.323781	-4.26938	1.9602e-05	0.000523188
Gm30504	ENSMUSG00000110260	18.9331	-1.38208	0.289747	-4.76996	1.84265e-06	6.16457e-05
Nxph2	ENSMUSG00000069132	128.09	-1.38195	0.164293	-8.41148	4.04881e-17	6.6708e-15
F2rl1	ENSMUSG00000021678	8.67859	-1.3812	0.422177	-3.27162	0.00106934	0.0163864
Alcam	ENSMUSG00000022636	4434.22	-1.37805	0.100282	-13.7416	5.71585e-43	7.27668e-40
Gm11872	ENSMUSG00000086017	9.05858	-1.37401	0.479932	-2.86294	0.00419733	0.0492905
Gm48485	ENSMUSG00000112666	11.8855	-1.36231	0.349556	-3.89725	9.72898e-05	0.00213833
Prokr2	ENSMUSG00000050558	49.2714	-1.35796	0.221029	-6.14383	8.05568e-10	5.52547e-08
E030044B06Rik	ENSMUSG00000097740	10.1977	-1.3578	0.399955	-3.39487	0.000686602	0.0113809
Lamc2	ENSMUSG00000026479	493.754	-1.3577	0.129308	-10.4997	8.66269e-26	3.4912e-23
Endou	ENSMUSG00000022468	68.5006	-1.3291	0.274548	-4.84107	1.29143e-06	4.47772e-05
Htr5b	ENSMUSG00000050534	35.8658	-1.31812	0.228029	-5.78051	7.4473e-09	4.07982e-07
Ccdc121rt1	ENSMUSG00000050625	8.86611	-1.31162	0.401369	-3.26786	0.00108365	0.0165371
Cldn1	ENSMUSG00000022512	89.8191	-1.3092	0.206166	-6.35023	2.14994e-10	1.60244e-08
Zar1l	ENSMUSG00000056586	25.2521	-1.30826	0.269837	-4.84833	1.24508e-06	4.3307e-05
Lnp1	ENSMUSG00000109588	36.2559	-1.30548	0.230777	-5.6569	1.5413e-08	7.94694e-07
Slc9a4	ENSMUSG00000026065	27.6238	-1.30389	0.313644	-4.15723	3.22133e-05	0.000813238
Unc13c	ENSMUSG00000062151	331.193	-1.30112	0.11637	-11.1809	5.05924e-29	2.57821e-26
Ascl5	ENSMUSG00000097918	24.9043	-1.30011	0.254358	-5.11132	3.1991e-07	1.31277e-05
Tex15	ENSMUSG00000009628	28.5936	-1.27738	0.295679	-4.32018	1.55903e-05	0.000427787
Dsc3	ENSMUSG00000059898	32.1456	-1.27507	0.371653	-3.43079	0.000601822	0.010223
Vipr2	ENSMUSG00000011171	29.2272	-1.27358	0.247785	-5.13985	2.74964e-07	1.14549e-05
Syt10	ENSMUSG00000063260	192.681	-1.27223	0.188896	-6.73511	1.63808e-11	1.42858e-09
Gm30371	ENSMUSG00000116525	93.3971	-1.27047	0.140549	-9.03932	1.57652e-19	3.42043e-17
Arsj	ENSMUSG00000046561	174.473	-1.26845	0.120826	-10.4981	8.81159e-26	3.4912e-23
Tnfrsf13c	ENSMUSG00000068105	8.42834	-1.26779	0.421508	-3.00774	0.00263201	0.0339752
Trhr	ENSMUSG00000038760	348.435	-1.26769	0.178832	-7.08868	1.35398e-12	1.38644e-10
Nrp2	ENSMUSG00000025969	892.568	-1.26392	0.0935862	-13.5055	1.45216e-41	1.59105e-38
Jhy	ENSMUSG00000032023	15.2248	-1.25447	0.380173	-3.29974	0.000967756	0.0150294
Crb1	ENSMUSG00000063681	80.781	-1.24817	0.182905	-6.82411	8.84701e-12	8.17994e-10
Crnde	ENSMUSG00000031736	22.7975	-1.24264	0.258933	-4.79908	1.59396e-06	5.41527e-05
Ecel1	ENSMUSG00000026247	124.689	-1.2425	0.194457	-6.3896	1.66325e-10	1.26551e-08
Gm8281	ENSMUSG00000095681	43.8301	-1.24092	0.204047	-6.08153	1.19044e-09	7.85723e-08
Tanc1	ENSMUSG00000035168	664.997	-1.2391	0.108243	-11.4474	2.4222e-30	1.39678e-27
Prrg4	ENSMUSG00000027171	13.9755	-1.2347	0.380267	-3.24694	0.00116651	0.0175081
Cdhr1	ENSMUSG00000021803	140.225	-1.2309	0.143863	-8.5561	1.16745e-17	1.98313e-15
Gm19744	ENSMUSG00000100706	63.7051	-1.22373	0.215738	-5.67229	1.40903e-08	7.35143e-07
Adamts19	ENSMUSG00000053441	10.4775	-1.22037	0.422676	-2.88724	0.00388632	0.0464853
5830418P13Rik	ENSMUSG00000086236	42.9182	-1.21392	0.26857	-4.51992	6.18635e-06	0.000184187
Rab38	ENSMUSG00000030559	12.8581	-1.21083	0.32319	-3.7465	0.000179321	0.0036384
4833411C07Rik	ENSMUSG00000109089	19.2988	-1.20834	0.400388	-3.01792	0.00254518	0.0330015
Dgkk	ENSMUSG00000062393	15.5683	-1.2054	0.35957	-3.35234	0.000801313	0.0129492
Gas2l3	ENSMUSG00000074802	57.284	-1.20395	0.195189	-6.16813	6.91036e-10	4.82251e-08
Prok2	ENSMUSG00000030069	9.92662	-1.2014	0.36152	-3.32318	0.000889979	0.0140345
Tal1	ENSMUSG00000028717	87.6458	-1.19897	0.205307	-5.83986	5.22437e-09	3.00477e-07
Spag16	ENSMUSG00000053153	14.7933	-1.19832	0.354842	-3.37705	0.000732672	0.012016
Tes	ENSMUSG00000029552	42.2186	-1.19217	0.206175	-5.78232	7.36767e-09	4.05648e-07
F730016J06Rik	ENSMUSG00000086425	15.589	-1.17948	0.409574	-2.87977	0.00397963	0.0473243
Smim35	ENSMUSG00000091996	24.3282	-1.17698	0.255492	-4.60674	4.09037e-06	0.000127138
Apaf1	ENSMUSG00000019979	765.958	-1.17541	0.124414	-9.44754	3.46898e-21	9.15853e-19
Acvr2a	ENSMUSG00000052155	2417.67	-1.17191	0.118781	-9.86615	5.83632e-23	1.80129e-20
Atp6v1c2	ENSMUSG00000020566	68.3254	-1.17012	0.182652	-6.40632	1.49076e-10	1.14221e-08
Plcxd3	ENSMUSG00000049148	283.535	-1.16182	0.192693	-6.02939	1.64582e-09	1.06073e-07
Ntf3	ENSMUSG00000049107	59.7255	-1.16056	0.220217	-5.27005	1.36386e-07	5.96583e-06
Samd3	ENSMUSG00000051354	59.8384	-1.15631	0.19072	-6.06284	1.33739e-09	8.77429e-08
Fgl2	ENSMUSG00000039899	45.8269	-1.15613	0.27167	-4.25565	2.08445e-05	0.000552984
Gm37573	ENSMUSG00000102397	11.8927	-1.15243	0.352665	-3.26777	0.00108398	0.0165371
Ascl1	ENSMUSG00000020052	151.675	-1.1487	0.14235	-8.06954	7.05632e-16	1.05187e-13
Tmem132e	ENSMUSG00000020701	437.548	-1.14812	0.161413	-7.11291	1.1362e-12	1.17442e-10
Lrrn1	ENSMUSG00000034648	1286.23	-1.14399	0.102661	-11.1434	7.7108e-29	3.84016e-26
4930512B01Rik	ENSMUSG00000020992	25.9644	-1.13952	0.26744	-4.26086	2.03639e-05	0.000542204
G630018N14Rik	ENSMUSG00000085620	14.2279	-1.1369	0.369727	-3.07498	0.00210515	0.0284708
Gmnc	ENSMUSG00000068428	30.3872	-1.13574	0.274879	-4.13178	3.59967e-05	0.000889284
Reln	ENSMUSG00000042453	2753.72	-1.12977	0.18321	-6.16657	6.97878e-10	4.83943e-08
Ano2	ENSMUSG00000038115	180.243	-1.12643	0.167764	-6.71434	1.88916e-11	1.61708e-09
Xkrx	ENSMUSG00000031258	36.1373	-1.12448	0.237681	-4.73104	2.23369e-06	7.3055e-05
Gm12691	ENSMUSG00000081096	31.3539	-1.11974	0.204131	-5.4854	4.12532e-08	2.0044e-06
AU023762	ENSMUSG00000109890	124.043	-1.11882	0.174881	-6.39759	1.57853e-10	1.20524e-08
Cd24a	ENSMUSG00000047139	162.24	-1.11447	0.133251	-8.36373	6.07656e-17	9.71939e-15
Cbln4	ENSMUSG00000067578	334.327	-1.11344	0.218931	-5.0858	3.66084e-07	1.48281e-05
Cr2	ENSMUSG00000026616	15.9149	-1.11002	0.313508	-3.54066	0.000399133	0.00722827
Snai2	ENSMUSG00000022676	17.1093	-1.10322	0.29635	-3.7227	0.000197106	0.00395168
Smco4	ENSMUSG00000058173	44.7236	-1.10265	0.195954	-5.62707	1.83293e-08	9.30358e-07
Gm11681	ENSMUSG00000075437	16.51	-1.09945	0.33758	-3.25686	0.00112651	0.0170534
Togaram2	ENSMUSG00000045761	52.7485	-1.09827	0.198073	-5.54478	2.94323e-08	1.45916e-06
Tafa2	ENSMUSG00000044071	2557.38	-1.09793	0.079917	-13.7384	5.97728e-43	7.27668e-40
Gm12031	ENSMUSG00000085035	90.5134	-1.09086	0.27282	-3.99845	6.37597e-05	0.00148952
Lyve1	ENSMUSG00000030787	12.8096	-1.08911	0.354553	-3.07177	0.00212794	0.0286951
Zcchc12	ENSMUSG00000036699	1501.26	-1.08839	0.0899293	-12.1027	1.02171e-33	7.99599e-31
Col28a1	ENSMUSG00000068794	19.0131	-1.08444	0.288199	-3.76284	0.000167997	0.0034437
Gm45437	ENSMUSG00000109998	16.604	-1.08263	0.287132	-3.77051	0.000162915	0.0033647
Necab2	ENSMUSG00000031837	1183.71	-1.08189	0.113636	-9.52068	1.72056e-21	4.71282e-19
Gm5912	ENSMUSG00000081436	23.0929	-1.07725	0.292862	-3.67835	0.00023475	0.00458474
Nkain3	ENSMUSG00000055761	62.6944	-1.07704	0.23594	-4.5649	4.9974e-06	0.000152944
2310034G01Rik	ENSMUSG00000099655	17.8948	-1.07691	0.276546	-3.89416	9.85388e-05	0.00215712
A3galt2	ENSMUSG00000028794	13.1968	-1.07424	0.323036	-3.32545	0.000882763	0.0139567
Camk2d	ENSMUSG00000053819	5791.14	-1.07267	0.0743252	-14.4321	3.25201e-47	5.93844e-44
Rab27a	ENSMUSG00000032202	149.978	-1.06898	0.120197	-8.8935	5.92122e-19	1.17956e-16
Alkal2	ENSMUSG00000054204	68.1095	-1.06137	0.21689	-4.8936	9.90081e-07	3.53349e-05
Has1	ENSMUSG00000003665	24.2301	-1.06021	0.23588	-4.49469	6.96723e-06	0.000205482
Pkib	ENSMUSG00000019876	455.601	-1.06011	0.134303	-7.89342	2.94023e-15	4.0778e-13
Ankrd35	ENSMUSG00000038354	225.836	-1.05476	0.0925406	-11.3978	4.28681e-30	2.40864e-27
Htr7	ENSMUSG00000024798	263.996	-1.05364	0.109213	-9.64756	5.03397e-22	1.47079e-19
Dach2	ENSMUSG00000025592	21.2082	-1.04061	0.272933	-3.81271	0.000137453	0.00289616
2610042L04Rik	ENSMUSG00000079388	16.5353	-1.03936	0.31974	-3.25064	0.00115144	0.0173757
Gm35721	ENSMUSG00000112143	14.3642	-1.02851	0.324848	-3.16611	0.00154492	0.0220834
Frmd7	ENSMUSG00000036131	14.7771	-1.01652	0.312825	-3.2495	0.0011561	0.0174114
Cdh8	ENSMUSG00000036510	1271.14	-1.01642	0.0825323	-12.3154	7.48005e-35	6.30424e-32
E130008D07Rik	ENSMUSG00000117011	88.4146	-1.01237	0.173662	-5.82954	5.5582e-09	3.16356e-07
Tacr1	ENSMUSG00000030043	50.6624	-1.00248	0.204765	-4.89578	9.79162e-07	3.50594e-05
Kcna5	ENSMUSG00000045534	144.633	-0.998969	0.169942	-5.8783	4.14506e-09	2.43514e-07
A330008L17Rik	ENSMUSG00000052479	159.768	-0.998341	0.187787	-5.31633	1.05878e-07	4.7446e-06
Tmco5	ENSMUSG00000027355	101.837	-0.990339	0.174676	-5.66957	1.43158e-08	7.43369e-07
Kitl	ENSMUSG00000019966	1314.18	-0.985052	0.12285	-8.01835	1.07172e-15	1.55527e-13
Acp7	ENSMUSG00000037469	31.7886	-0.98444	0.264152	-3.72679	0.000193931	0.00389873
Ptpro	ENSMUSG00000030223	793.528	-0.981926	0.0917822	-10.6984	1.03511e-26	4.44753e-24
Slc9a2	ENSMUSG00000026062	59.9358	-0.981295	0.227656	-4.31043	1.62935e-05	0.000445186
Unc5d	ENSMUSG00000063626	1539.32	-0.981278	0.10204	-9.61658	6.80554e-22	1.93675e-19
E030013I19Rik	ENSMUSG00000086843	67.6576	-0.981238	0.201821	-4.86192	1.1625e-06	4.08234e-05
Brinp3	ENSMUSG00000035131	695.083	-0.980668	0.106506	-9.20764	3.33384e-20	7.60983e-18
Phactr2	ENSMUSG00000062866	1036.45	-0.974468	0.0900887	-10.8168	2.86735e-27	1.28229e-24
Pwwp3b	ENSMUSG00000042515	84.7171	-0.972043	0.18874	-5.15018	2.60238e-07	1.08828e-05
Ncaph	ENSMUSG00000034906	37.9917	-0.970537	0.228597	-4.24563	2.1798e-05	0.000575495
Lrp8os2	ENSMUSG00000073779	39.2665	-0.968945	0.212496	-4.55982	5.11972e-06	0.000156251
Klhl13	ENSMUSG00000036782	579.444	-0.968463	0.163378	-5.92776	3.07099e-09	1.85897e-07
Megf6	ENSMUSG00000057751	70.3551	-0.967311	0.319323	-3.02926	0.00245155	0.0321104
Dpyd	ENSMUSG00000033308	205.095	-0.959207	0.109056	-8.79558	1.42315e-18	2.66542e-16
Inpp4b	ENSMUSG00000037940	299.638	-0.957629	0.141677	-6.75922	1.38738e-11	1.23677e-09
Adamts9	ENSMUSG00000030022	59.9209	-0.956447	0.22001	-4.34729	1.37827e-05	0.000383762
Qrfpr	ENSMUSG00000058400	125.875	-0.956214	0.1756	-5.44541	5.16848e-08	2.45145e-06
Gm12371	ENSMUSG00000084898	166.525	-0.955311	0.173979	-5.49096	3.9976e-08	1.94666e-06
Wnt2	ENSMUSG00000010797	83.7614	-0.953007	0.186045	-5.12247	3.01566e-07	1.24683e-05
Gm44284	ENSMUSG00000108033	24.2922	-0.949609	0.241562	-3.93112	8.45509e-05	0.00189058
Crispld1	ENSMUSG00000025776	161.067	-0.948769	0.107789	-8.80205	1.34336e-18	2.53768e-16
Prdm9	ENSMUSG00000051977	52.3438	-0.947238	0.177196	-5.34572	9.00586e-08	4.10281e-06
Rgs22	ENSMUSG00000037627	17.7941	-0.946903	0.318147	-2.9763	0.00291745	0.037018
Gm3252	ENSMUSG00000094628	16.304	-0.944062	0.301133	-3.13503	0.00171835	0.0241373
9230112J17Rik	ENSMUSG00000111761	23.5	-0.942191	0.267764	-3.51873	0.000433611	0.00772497
Marcksl1	ENSMUSG00000047945	2539.09	-0.936135	0.105719	-8.85493	8.37395e-19	1.63838e-16
Dnah5	ENSMUSG00000022262	190.979	-0.935263	0.164933	-5.67057	1.42325e-08	7.40801e-07
B130024G19Rik	ENSMUSG00000100005	29.7522	-0.93124	0.232356	-4.00782	6.12816e-05	0.00144581
Hpcal1	ENSMUSG00000071379	2425.4	-0.926615	0.121515	-7.62551	2.43079e-14	3.06126e-12
Tiam1	ENSMUSG00000002489	2201.04	-0.924337	0.120895	-7.64579	2.07674e-14	2.64579e-12
Ptpn14	ENSMUSG00000026604	489.552	-0.917192	0.121461	-7.55131	4.30892e-14	5.36485e-12
C1ql2	ENSMUSG00000036907	22.2803	-0.916924	0.286864	-3.19637	0.0013917	0.0202902
Zfp503	ENSMUSG00000039081	87.3787	-0.916719	0.175184	-5.23289	1.66884e-07	7.18454e-06
Megf11	ENSMUSG00000036466	307.68	-0.915937	0.102781	-8.91153	5.03323e-19	1.02806e-16
Gm20754	ENSMUSG00000103428	38.4508	-0.914488	0.211243	-4.32909	1.49729e-05	0.000412706
C030013G03Rik	ENSMUSG00000117314	38.5109	-0.913405	0.274612	-3.32616	0.00088051	0.0139508
Crym	ENSMUSG00000030905	1944.23	-0.911903	0.104051	-8.76397	1.88491e-18	3.47094e-16
Sh3bp4	ENSMUSG00000036206	642.992	-0.911133	0.116018	-7.85336	4.05029e-15	5.54712e-13
Fzd1	ENSMUSG00000044674	255.808	-0.905842	0.113825	-7.95822	1.74538e-15	2.51621e-13
Nwd2	ENSMUSG00000090061	1755.79	-0.904339	0.0858113	-10.5387	5.72866e-26	2.36853e-23
Syndig1l	ENSMUSG00000071234	268.753	-0.904101	0.226944	-3.98381	6.78205e-05	0.00156767
Lacc1	ENSMUSG00000044350	137.981	-0.902803	0.150228	-6.00957	1.86017e-09	1.1815e-07
Adra2a	ENSMUSG00000033717	503.505	-0.897021	0.133965	-6.69593	2.14301e-11	1.82723e-09
Tenm3	ENSMUSG00000031561	1414.22	-0.894766	0.145888	-6.13326	8.60975e-10	5.85917e-08
Tmem35a	ENSMUSG00000033578	1826.83	-0.892036	0.0762282	-11.7022	1.24229e-31	7.56176e-29
Hcn4	ENSMUSG00000032338	165.75	-0.89197	0.135397	-6.58782	4.46335e-11	3.64946e-09
Slamf9	ENSMUSG00000026548	19.975	-0.890868	0.295115	-3.01872	0.00253847	0.0329339
Gm3468	ENSMUSG00000094634	17.7701	-0.888349	0.276295	-3.21523	0.00130342	0.0192207
Epb41l4a	ENSMUSG00000024376	48.2661	-0.886426	0.177737	-4.98731	6.12273e-07	2.30528e-05
Nrap	ENSMUSG00000049134	34.6131	-0.877894	0.272042	-3.22706	0.0012507	0.0186186
Mylk	ENSMUSG00000022836	529.246	-0.87328	0.100864	-8.65802	4.8005e-18	8.48334e-16
Gm27004	ENSMUSG00000098027	61.342	-0.871915	0.161561	-5.39681	6.78369e-08	3.1763e-06
Ccnjl	ENSMUSG00000044707	120.289	-0.858974	0.132251	-6.49501	8.30278e-11	6.54456e-09
Sema3c	ENSMUSG00000028780	803.218	-0.857548	0.189866	-4.51661	6.28385e-06	0.000186836
Tunar	ENSMUSG00000097929	208.036	-0.855974	0.111028	-7.70951	1.26297e-14	1.63761e-12
Ehd4	ENSMUSG00000027293	397.104	-0.854032	0.0767327	-11.13	8.96827e-29	4.36715e-26
Ror1	ENSMUSG00000035305	24.0803	-0.853687	0.268989	-3.17368	0.00150519	0.0216
Fstl1	ENSMUSG00000022816	683.517	-0.848026	0.0909207	-9.3271	1.08811e-20	2.62019e-18
Lmo7	ENSMUSG00000033060	2151.7	-0.840381	0.076922	-10.9251	8.74501e-28	4.07722e-25
Clmp	ENSMUSG00000032024	716.396	-0.835855	0.0870306	-9.60415	7.67901e-22	2.15731e-19
Epha10	ENSMUSG00000028876	693.17	-0.835225	0.139101	-6.00444	1.9199e-09	1.21241e-07
Col23a1	ENSMUSG00000063564	416.172	-0.834916	0.141729	-5.89095	3.83988e-09	2.2865e-07
Plxnc1	ENSMUSG00000074785	1787.87	-0.832061	0.0947918	-8.77777	1.66746e-18	3.09654e-16
Adcy8	ENSMUSG00000022376	699.361	-0.829752	0.087428	-9.49069	2.29518e-21	6.13346e-19
Gm4544	ENSMUSG00000116056	28.1145	-0.827544	0.234805	-3.52439	0.000424464	0.00759349
Bambi	ENSMUSG00000024232	60.2143	-0.82098	0.187421	-4.3804	1.18462e-05	0.000331275
Prkg2	ENSMUSG00000029334	658.933	-0.819726	0.103213	-7.94207	1.98835e-15	2.84777e-13
Gm42864	ENSMUSG00000105152	51.906	-0.817862	0.198292	-4.12453	3.71491e-05	0.000913633
Sox11	ENSMUSG00000063632	564.043	-0.81731	0.0951983	-8.58534	9.05679e-18	1.56269e-15
Sec14l3	ENSMUSG00000054986	26.0721	-0.817248	0.22249	-3.67319	0.000239542	0.00466585
Krt73	ENSMUSG00000063661	31.1338	-0.817124	0.253766	-3.21999	0.00128197	0.0190066
Meis1	ENSMUSG00000020160	40.7422	-0.815278	0.217347	-3.75105	0.000176095	0.0035835
Hs3st1	ENSMUSG00000051022	331.476	-0.8149	0.139283	-5.85067	4.89597e-09	2.83075e-07
Tnfaip8l3	ENSMUSG00000074345	491.544	-0.813925	0.102783	-7.91888	2.39661e-15	3.38819e-13
Grik1	ENSMUSG00000022935	400.343	-0.811856	0.114849	-7.0689	1.56163e-12	1.56973e-10
Sptssb	ENSMUSG00000043461	34.461	-0.801579	0.252531	-3.17418	0.00150262	0.0215915
Arhgap18	ENSMUSG00000039031	155.18	-0.801058	0.133962	-5.97973	2.23508e-09	1.3914e-07
Adamts6	ENSMUSG00000046169	127.575	-0.799026	0.132082	-6.04949	1.45309e-09	9.47663e-08
Efnb2	ENSMUSG00000001300	1373.5	-0.797858	0.0662625	-12.0409	2.16696e-33	1.58282e-30
Efemp1	ENSMUSG00000020467	103.926	-0.795904	0.181038	-4.39634	1.1009e-05	0.000310477
Gm42528	ENSMUSG00000107134	94.5088	-0.795135	0.184531	-4.30896	1.64025e-05	0.000447605
Thbs1	ENSMUSG00000040152	29.116	-0.793857	0.230845	-3.43892	0.000584034	0.00999058
Mob3b	ENSMUSG00000073910	65.641	-0.793458	0.148116	-5.357	8.46158e-08	3.86289e-06
Oxtr	ENSMUSG00000049112	249.202	-0.793295	0.0987121	-8.03645	9.24776e-16	1.36923e-13
Gm10605	ENSMUSG00000097974	86.3704	-0.789769	0.204805	-3.8562	0.000115165	0.00247412
Cacng5	ENSMUSG00000040373	282.988	-0.787769	0.199791	-3.94296	8.04826e-05	0.00181629
Ldoc1	ENSMUSG00000057615	26.424	-0.78624	0.262971	-2.98983	0.0027913	0.0355821
Adamts17	ENSMUSG00000058145	85.425	-0.780504	0.19993	-3.90389	9.46583e-05	0.00209309
Pgap1	ENSMUSG00000073678	1235.42	-0.774717	0.132829	-5.83243	5.46249e-09	3.11718e-07
Scn9a	ENSMUSG00000075316	89.6558	-0.768936	0.17148	-4.48411	7.32203e-06	0.000215077
1700010I14Rik	ENSMUSG00000023873	28.3576	-0.768769	0.227601	-3.37771	0.000730924	0.0119976
6530403H02Rik	ENSMUSG00000098097	100.205	-0.767716	0.126165	-6.08503	1.16468e-09	7.71045e-08
Fam183b	ENSMUSG00000049154	28.7801	-0.767519	0.225164	-3.40871	0.000652719	0.010935
Man1a	ENSMUSG00000003746	982.824	-0.767207	0.124883	-6.14342	8.07644e-10	5.52547e-08
Slc27a2	ENSMUSG00000027359	180.317	-0.766246	0.10578	-7.24376	4.36408e-13	4.80553e-11
Gm47033	ENSMUSG00000111990	92.6568	-0.756191	0.140587	-5.3788	7.49859e-08	3.48128e-06
Kank4	ENSMUSG00000035407	71.4829	-0.74883	0.181234	-4.13185	3.59858e-05	0.000889284
Gpr83	ENSMUSG00000031932	572.632	-0.748334	0.115466	-6.48098	9.11259e-11	7.1062e-09
Adgrg2	ENSMUSG00000031298	76.135	-0.747112	0.152574	-4.89673	9.74437e-07	3.49474e-05
Adam33	ENSMUSG00000027318	46.7017	-0.745963	0.229591	-3.2491	0.00115769	0.0174235
Pde3a	ENSMUSG00000041741	76.2585	-0.744985	0.176614	-4.21815	2.46311e-05	0.000639505
Ebf2	ENSMUSG00000022053	58.7087	-0.744207	0.169167	-4.39924	1.08633e-05	0.000307554
Rfx3	ENSMUSG00000040929	1785.33	-0.742047	0.101371	-7.3201	2.47793e-13	2.82807e-11
Dio3	ENSMUSG00000075707	67.8402	-0.738096	0.236563	-3.12009	0.00180796	0.0251382
Gabrg1	ENSMUSG00000001260	621.407	-0.73513	0.132319	-5.55576	2.76411e-08	1.37347e-06
Chodl	ENSMUSG00000022860	24.7075	-0.734695	0.246563	-2.97974	0.00288491	0.0366688
Gm17750	ENSMUSG00000098087	23.6784	-0.73252	0.246634	-2.97007	0.00297732	0.0376252
Irag2	ENSMUSG00000030263	37.9388	-0.731662	0.221505	-3.30314	0.000956096	0.0148799
Nfkbiz	ENSMUSG00000035356	106.753	-0.724631	0.151685	-4.77721	1.7774e-06	5.97366e-05
Vill	ENSMUSG00000038775	165.772	-0.724603	0.164381	-4.40806	1.04299e-05	0.000297204
Nek2	ENSMUSG00000026622	32.4138	-0.724092	0.208971	-3.46504	0.000530146	0.00924191
Cybrd1	ENSMUSG00000027015	52.2324	-0.720399	0.182972	-3.93721	8.24338e-05	0.0018489
A830019L24Rik	ENSMUSG00000105923	33.0997	-0.718459	0.211704	-3.3937	0.000689562	0.0114059
F730043M19Rik	ENSMUSG00000052125	606.057	-0.716195	0.0856654	-8.36037	6.25203e-17	9.85617e-15
5730522E02Rik	ENSMUSG00000032985	106.936	-0.714856	0.139397	-5.12819	2.92543e-07	1.21181e-05
Npffr1	ENSMUSG00000020090	43.0921	-0.714661	0.239982	-2.97797	0.00290164	0.0368387
Abca8a	ENSMUSG00000041828	110.704	-0.712941	0.128205	-5.56092	2.68349e-08	1.34111e-06
Sh3kbp1	ENSMUSG00000040990	1095.63	-0.712501	0.0922679	-7.72209	1.14438e-14	1.49267e-12
Grb7	ENSMUSG00000019312	38.1717	-0.709779	0.248013	-2.86186	0.00421159	0.0493522
Nhsl1	ENSMUSG00000039835	474.429	-0.709735	0.0979319	-7.24723	4.25388e-13	4.70784e-11
Zim1	ENSMUSG00000002266	72.6806	-0.708796	0.168447	-4.20784	2.57827e-05	0.00066782
Wif1	ENSMUSG00000020218	33.4312	-0.708244	0.242411	-2.92167	0.00348159	0.0428284
Dach1	ENSMUSG00000055639	115.267	-0.704459	0.132201	-5.32871	9.89142e-08	4.45073e-06
Clxn	ENSMUSG00000068617	278.865	-0.703947	0.100314	-7.0174	2.26027e-12	2.22105e-10
Myo5b	ENSMUSG00000025885	766.432	-0.703679	0.0687581	-10.2341	1.39445e-24	4.92847e-22
Tafa1	ENSMUSG00000059187	1973.74	-0.703183	0.0930851	-7.5542	4.21452e-14	5.2773e-12
Gm15663	ENSMUSG00000085282	147.844	-0.70133	0.136359	-5.14325	2.70028e-07	1.12707e-05
Gm31218	ENSMUSG00000113244	26.3258	-0.7012	0.23841	-2.94116	0.00326991	0.0406005
Ap1s2	ENSMUSG00000031367	521.154	-0.698853	0.0980723	-7.12589	1.03407e-12	1.07903e-10
Cdkl4	ENSMUSG00000033966	693.755	-0.698682	0.0846293	-8.25579	1.50905e-16	2.32872e-14
Hspa2	ENSMUSG00000059970	1192.46	-0.696877	0.0999667	-6.9711	3.14477e-12	3.06273e-10
Mrap2	ENSMUSG00000042761	207.778	-0.696656	0.120407	-5.78584	7.21513e-09	4.00266e-07
Lingo2	ENSMUSG00000045083	569.141	-0.69646	0.103306	-6.74169	1.56557e-11	1.37225e-09
Nhs	ENSMUSG00000059493	231.937	-0.692746	0.16063	-4.31267	1.61293e-05	0.00044125
Sfmbt2	ENSMUSG00000061186	85.8131	-0.692565	0.147049	-4.70974	2.48029e-06	8.05193e-05
Nnat	ENSMUSG00000067786	3637.68	-0.689517	0.168129	-4.10111	4.11166e-05	0.00100669
Usp3	ENSMUSG00000032376	477.354	-0.689471	0.0959306	-7.18718	6.61409e-13	7.13964e-11
Igsf11	ENSMUSG00000022790	631.142	-0.688604	0.0879981	-7.82521	5.06799e-15	6.77164e-13
Cyp26b1	ENSMUSG00000063415	486.715	-0.686356	0.183087	-3.7488	0.00017768	0.00361178
Nxpe4	ENSMUSG00000044229	354.355	-0.685533	0.113437	-6.0433	1.50993e-09	9.78908e-08
Sema6d	ENSMUSG00000027200	1078.01	-0.685056	0.113723	-6.02387	1.70294e-09	1.09432e-07
Actn3	ENSMUSG00000006457	45.5012	-0.681191	0.210357	-3.23827	0.00120259	0.0179879
Gm43672	ENSMUSG00000106019	235.438	-0.676694	0.0933312	-7.25046	4.1537e-13	4.62031e-11
Fndc3b	ENSMUSG00000039286	338.509	-0.675977	0.223893	-3.0192	0.00253446	0.0329014
Magee2	ENSMUSG00000031224	188.592	-0.674721	0.110663	-6.09708	1.08024e-09	7.1731e-08
4833415N18Rik	ENSMUSG00000115936	110.073	-0.673621	0.151193	-4.45538	8.37465e-06	0.000242743
Gdf11	ENSMUSG00000025352	329.639	-0.67091	0.0849248	-7.90004	2.78811e-15	3.89146e-13
Crtac1	ENSMUSG00000042401	1188.36	-0.66953	0.100745	-6.6458	3.01582e-11	2.54176e-09
Cdh9	ENSMUSG00000025370	383.827	-0.669463	0.165923	-4.03479	5.46511e-05	0.00130454
Chia1	ENSMUSG00000062778	38.9563	-0.668121	0.216478	-3.08632	0.00202651	0.027599
Krt9	ENSMUSG00000051617	225.477	-0.66698	0.112961	-5.9045	3.53726e-09	2.12362e-07
Tmem255a	ENSMUSG00000036502	505.253	-0.666557	0.104842	-6.3577	2.04797e-10	1.53165e-08
Sstr1	ENSMUSG00000035431	398.225	-0.666131	0.13797	-4.82809	1.37847e-06	4.77196e-05
9830166K06Rik	ENSMUSG00000117763	70.4009	-0.665687	0.164367	-4.05	5.12186e-05	0.00123065
Gm29514	ENSMUSG00000099964	73.0128	-0.663934	0.17532	-3.78699	0.000152482	0.00317879
Zfp618	ENSMUSG00000028358	155.51	-0.663183	0.120394	-5.50843	3.62051e-08	1.77884e-06
Mastl	ENSMUSG00000026779	28.55	-0.663116	0.219049	-3.02725	0.0024679	0.0322283
Wfdc3	ENSMUSG00000076434	29.6433	-0.659274	0.216744	-3.04172	0.00235228	0.0312376
Gfap	ENSMUSG00000020932	891.552	-0.653352	0.179457	-3.64072	0.000271878	0.00522603
Ypel2	ENSMUSG00000018427	1458.25	-0.651406	0.0665285	-9.79137	1.22619e-22	3.73188e-20
Nsun7	ENSMUSG00000029206	126.563	-0.649513	0.13004	-4.99473	5.89188e-07	2.22986e-05
1700001L05Rik	ENSMUSG00000075511	167.446	-0.649274	0.122935	-5.28144	1.28173e-07	5.63986e-06
Ccn3	ENSMUSG00000037362	6913.03	-0.648929	0.0766843	-8.46235	2.62038e-17	4.38323e-15
Pcdhga9	ENSMUSG00000102440	131.965	-0.648138	0.172237	-3.76307	0.000167843	0.0034437
Gm3739	ENSMUSG00000091472	34.9811	-0.64796	0.224189	-2.89024	0.0038495	0.0460951
Pdzrn4	ENSMUSG00000036218	273.938	-0.647338	0.131876	-4.9087	9.16817e-07	3.3207e-05
Neurod1	ENSMUSG00000034701	453.095	-0.646442	0.122561	-5.27445	1.33155e-07	5.84734e-06
A830036E02Rik	ENSMUSG00000084890	1543.04	-0.645468	0.12772	-5.05378	4.3314e-07	1.71946e-05
Scn5a	ENSMUSG00000032511	145.115	-0.639079	0.185534	-3.44455	0.000572021	0.00982343
Nlgn1	ENSMUSG00000063887	2424.7	-0.637832	0.11953	-5.33615	9.49401e-08	4.28953e-06
Itga4	ENSMUSG00000027009	782.883	-0.635205	0.10908	-5.82331	5.76935e-09	3.26676e-07
Cpne6	ENSMUSG00000022212	4237.56	-0.634585	0.126521	-5.01565	5.28553e-07	2.0284e-05
Cip2a	ENSMUSG00000033031	102.296	-0.631657	0.155392	-4.06493	4.80472e-05	0.00115954
Agt	ENSMUSG00000031980	154.684	-0.631532	0.129423	-4.87958	1.06311e-06	3.77566e-05
Crim1	ENSMUSG00000024074	1941.05	-0.631085	0.110379	-5.71745	1.08137e-08	5.76547e-07
Gpr12	ENSMUSG00000041468	347.814	-0.62742	0.119638	-5.24433	1.56851e-07	6.79264e-06
Spink10	ENSMUSG00000044176	156.246	-0.626996	0.105239	-5.95785	2.55582e-09	1.57319e-07
Moxd1	ENSMUSG00000020000	313.019	-0.625933	0.0862734	-7.25522	4.01005e-13	4.50627e-11
Foxo1	ENSMUSG00000044167	498.631	-0.625866	0.140356	-4.45914	8.22887e-06	0.00023915
Ncam2	ENSMUSG00000022762	2819.76	-0.624795	0.16432	-3.8023	0.000143358	0.003009
Scn3b	ENSMUSG00000049281	3479.84	-0.624447	0.0609783	-10.2405	1.30603e-24	4.69166e-22
Nek6	ENSMUSG00000026749	637.986	-0.623661	0.088754	-7.02685	2.11245e-12	2.08514e-10
Mirt1	ENSMUSG00000097636	74.2386	-0.622196	0.164834	-3.77469	0.000160209	0.00331194
Lmo3	ENSMUSG00000030226	1998.1	-0.619604	0.0772504	-8.02072	1.05125e-15	1.53573e-13
Htr1a	ENSMUSG00000021721	405.877	-0.616295	0.101019	-6.10079	1.05544e-09	7.05115e-08
Tmem164	ENSMUSG00000047045	559.589	-0.610412	0.0691699	-8.82482	1.09635e-18	2.08907e-16
Cdo1	ENSMUSG00000033022	560.043	-0.610288	0.0784664	-7.7777	7.3853e-15	9.74904e-13
Aard	ENSMUSG00000068522	61.0246	-0.609364	0.153517	-3.96935	7.20685e-05	0.0016502
Ccdc3	ENSMUSG00000026676	480.109	-0.609196	0.0896936	-6.79197	1.10611e-11	1.00862e-09
A830011K09Rik	ENSMUSG00000089957	52.4891	-0.606307	0.168262	-3.60336	0.000314131	0.00588842
D330050G23Rik	ENSMUSG00000085316	52.4715	-0.606174	0.159932	-3.7902	0.000150523	0.00314435
Prph	ENSMUSG00000023484	75.8417	-0.603755	0.206816	-2.91928	0.00350841	0.0431182
Wipf3	ENSMUSG00000086040	1778.13	-0.603239	0.104347	-5.78108	7.42217e-09	4.07624e-07
Dcc	ENSMUSG00000060534	619.792	-0.602382	0.0864337	-6.96929	3.18542e-12	3.08859e-10
Epha6	ENSMUSG00000055540	354.179	-0.601543	0.148633	-4.04717	5.184e-05	0.00124285
Metrnl	ENSMUSG00000039208	105.333	-0.600417	0.204051	-2.94249	0.00325585	0.0404682
Ppfibp1	ENSMUSG00000016487	943.086	-0.599727	0.119111	-5.03503	4.77771e-07	1.8563e-05
Slc6a15	ENSMUSG00000019894	1491.98	-0.597386	0.0965554	-6.18698	6.13282e-10	4.30732e-08
Parp4	ENSMUSG00000054509	65.8884	-0.596194	0.156572	-3.8078	0.000140211	0.00295143
Grm2	ENSMUSG00000023192	624.941	-0.595235	0.18007	-3.30558	0.000947785	0.0147716
Cacna2d1	ENSMUSG00000040118	7813.12	-0.594616	0.108465	-5.48212	4.2026e-08	2.02904e-06
Map3k19	ENSMUSG00000051590	73.92	-0.592512	0.159323	-3.71894	0.000200057	0.00399258
A2ml1	ENSMUSG00000047228	346.078	-0.5922	0.11202	-5.28656	1.24639e-07	5.49539e-06
Slc17a6	ENSMUSG00000030500	446.875	-0.590686	0.164753	-3.5853	0.000336697	0.00623145
Scel	ENSMUSG00000022123	72.4776	-0.59034	0.177799	-3.32027	0.000899291	0.0141364
Thsd4	ENSMUSG00000032289	129.436	-0.589546	0.15108	-3.90221	9.53197e-05	0.00210346
Fam3c	ENSMUSG00000029672	2507.74	-0.587231	0.0780985	-7.51911	5.5151e-14	6.75153e-12
Abcb4	ENSMUSG00000042476	127.45	-0.586606	0.129969	-4.51343	6.3789e-06	0.000189149
Gm32200	ENSMUSG00000103114	61.8836	-0.586403	0.19757	-2.96807	0.00299674	0.0378052
Lrrtm1	ENSMUSG00000060780	1517.33	-0.584201	0.0952599	-6.1327	8.63976e-10	5.8614e-08
Slc29a4	ENSMUSG00000050822	185.473	-0.583308	0.200735	-2.90585	0.00366252	0.0443899
2900052N01Rik	ENSMUSG00000099696	1342.72	-0.582848	0.0940916	-6.19447	5.84806e-10	4.13383e-08
Dtl	ENSMUSG00000037474	421.981	-0.582478	0.0880575	-6.61474	3.72207e-11	3.06623e-09
Nyap2	ENSMUSG00000054976	1405.34	-0.579907	0.1424	-4.07237	4.65367e-05	0.00112556
Hebp2	ENSMUSG00000019853	50.0201	-0.578351	0.190677	-3.03314	0.00242026	0.0318147
Gm37056	ENSMUSG00000102753	52.3811	-0.578167	0.20177	-2.86547	0.00416386	0.0490552
Soat1	ENSMUSG00000026600	721.132	-0.575505	0.108616	-5.29853	1.16737e-07	5.18874e-06
Cadm1	ENSMUSG00000032076	5777.89	-0.574654	0.0988429	-5.81381	6.1066e-09	3.43112e-07
Bnip5	ENSMUSG00000048905	296.536	-0.573464	0.0929456	-6.16989	6.83394e-10	4.78441e-08
Mtss1	ENSMUSG00000022353	665.772	-0.573054	0.0911459	-6.28722	3.23206e-10	2.33743e-08
Tspan9	ENSMUSG00000030352	511.803	-0.570876	0.131542	-4.33987	1.42567e-05	0.000394953
Rad51	ENSMUSG00000027323	39.8934	-0.569818	0.185742	-3.06779	0.00215649	0.0289909
Ptprz1	ENSMUSG00000068748	3933.88	-0.568354	0.113072	-5.02649	4.99546e-07	1.93744e-05
Runx1t1	ENSMUSG00000006586	483.059	-0.567663	0.131807	-4.30677	1.65655e-05	0.000450932
Shisa9	ENSMUSG00000022494	1631.66	-0.56615	0.0900558	-6.28666	3.24372e-10	2.33814e-08
Calb1	ENSMUSG00000028222	4433.72	-0.564017	0.115766	-4.87204	1.10454e-06	3.90384e-05
Rasd1	ENSMUSG00000049892	59.1229	-0.563101	0.145833	-3.86128	0.000112793	0.00243032
Btbd3	ENSMUSG00000062098	2800.14	-0.562847	0.0766065	-7.34724	2.02343e-13	2.33365e-11
Eda	ENSMUSG00000059327	136.23	-0.561737	0.123238	-4.55816	5.16036e-06	0.000157272
Lcp2	ENSMUSG00000002699	77.8913	-0.561701	0.145456	-3.86167	0.000112615	0.00242888
Pde9a	ENSMUSG00000041119	366.097	-0.560765	0.0981577	-5.7129	1.11065e-08	5.89291e-07
Pcdhb7	ENSMUSG00000045062	160.876	-0.560254	0.106399	-5.26557	1.39752e-07	6.10039e-06
Tox3	ENSMUSG00000043668	432.412	-0.558477	0.0927206	-6.02322	1.70977e-09	1.0955e-07
Dbpht2	ENSMUSG00000029878	3371.89	-0.55789	0.0991458	-5.62696	1.83414e-08	9.30358e-07
F2r	ENSMUSG00000048376	99.2122	-0.553396	0.160425	-3.44956	0.000561506	0.00966558
Grem2	ENSMUSG00000050069	1119.97	-0.552342	0.0752533	-7.33977	2.13954e-13	2.45465e-11
AW551984	ENSMUSG00000038112	196.178	-0.551396	0.132967	-4.14686	3.37073e-05	0.000844147
Krt77	ENSMUSG00000067594	310.691	-0.549992	0.117539	-4.67924	2.87934e-06	9.25145e-05
Hrk	ENSMUSG00000046607	1732.24	-0.546766	0.0841785	-6.49531	8.28605e-11	6.54456e-09
Slc4a7	ENSMUSG00000021733	717.934	-0.543596	0.121081	-4.48953	7.13814e-06	0.000210239
Ppm1l	ENSMUSG00000027784	2979.61	-0.54308	0.11694	-4.6441	3.41565e-06	0.000107539
Rab8b	ENSMUSG00000036943	1001.35	-0.538683	0.0948639	-5.67848	1.35894e-08	7.12406e-07
Gm9954	ENSMUSG00000104868	389.764	-0.537687	0.106789	-5.03503	4.77776e-07	1.8563e-05
Npy2r	ENSMUSG00000028004	184.675	-0.533158	0.147123	-3.6239	0.000290194	0.00551041
Fabp7	ENSMUSG00000019874	474.717	-0.531571	0.141082	-3.76781	0.000164684	0.00339804
Vav3	ENSMUSG00000033721	98.198	-0.529282	0.149973	-3.52919	0.000416833	0.00749924
Cracr2a	ENSMUSG00000061414	58.6629	-0.529261	0.170048	-3.11242	0.00185562	0.0257193
Smoc1	ENSMUSG00000021136	167.965	-0.527719	0.0965706	-5.4646	4.63963e-08	2.22469e-06
Atp10a	ENSMUSG00000025324	236.253	-0.525998	0.143421	-3.66751	0.000244922	0.00474954
Ccne1	ENSMUSG00000002068	344.484	-0.523296	0.0966182	-5.41613	6.09038e-08	2.85778e-06
Prmt6	ENSMUSG00000049300	336.946	-0.523191	0.0893044	-5.85852	4.67016e-09	2.72174e-07
1810010H24Rik	ENSMUSG00000078607	66.5916	-0.520403	0.143033	-3.63835	0.000274392	0.0052605
Dock4	ENSMUSG00000035954	2196.44	-0.516946	0.102646	-5.03623	4.748e-07	1.85393e-05
Ppm1m	ENSMUSG00000020253	443.78	-0.516863	0.100952	-5.1199	3.05692e-07	1.25914e-05
Gng4	ENSMUSG00000021303	1202.76	-0.516817	0.0767397	-6.73468	1.64287e-11	1.42858e-09
Col25a1	ENSMUSG00000058897	855.395	-0.514602	0.108443	-4.74538	2.08118e-06	6.8476e-05
Gabra5	ENSMUSG00000055078	2063.75	-0.514516	0.0652558	-7.8846	3.15553e-15	4.34887e-13
Negr1	ENSMUSG00000040037	7781.68	-0.513836	0.101428	-5.06601	4.06243e-07	1.62445e-05
Incenp	ENSMUSG00000024660	269.265	-0.51294	0.136185	-3.76649	0.000165556	0.00341283
Akap5	ENSMUSG00000021057	2559.56	-0.5113	0.0964213	-5.30277	1.14058e-07	5.1007e-06
Baiap3	ENSMUSG00000047507	262.249	-0.511275	0.135072	-3.7852	0.000153587	0.0031901
Pcdhga10	ENSMUSG00000102222	105.897	-0.509875	0.156438	-3.25928	0.00111696	0.0169267
Efnb3	ENSMUSG00000003934	1349	-0.509665	0.108988	-4.67635	2.92029e-06	9.3693e-05
Rgs3	ENSMUSG00000059810	245.45	-0.509487	0.129151	-3.94488	7.98391e-05	0.00180922
Pcsk5	ENSMUSG00000024713	539.913	-0.508477	0.0936709	-5.42833	5.68827e-08	2.68058e-06
Klf8	ENSMUSG00000041649	110.622	-0.508153	0.127898	-3.97312	7.09379e-05	0.00162771
Klhdc1	ENSMUSG00000051890	554.564	-0.504716	0.105711	-4.77448	1.80168e-06	6.04598e-05
Rsph4a	ENSMUSG00000039552	121.889	-0.504657	0.15664	-3.22177	0.00127401	0.0189398
Dse	ENSMUSG00000039497	107.894	-0.503393	0.133769	-3.76316	0.000167779	0.0034437
B230303A05Rik	ENSMUSG00000113701	211.89	-0.502169	0.1174	-4.27743	1.89065e-05	0.000506478
Zeb1	ENSMUSG00000024238	1194.32	-0.499322	0.0925863	-5.39305	6.92734e-08	3.22976e-06
Gm5148	ENSMUSG00000058174	133.664	-0.499282	0.129059	-3.86862	0.000109451	0.00237465
Gm36251	ENSMUSG00000110996	234.118	-0.49927	0.107953	-4.62488	3.74812e-06	0.000116832
Nexmif	ENSMUSG00000046449	1410.22	-0.498058	0.132773	-3.75121	0.000175985	0.0035835
Ism1	ENSMUSG00000074766	131.596	-0.4936	0.142618	-3.461	0.000538166	0.00934456
Meis2	ENSMUSG00000027210	1483.04	-0.492403	0.0802986	-6.13215	8.67008e-10	5.86381e-08
Sphkap	ENSMUSG00000026163	4234.42	-0.492295	0.0779714	-6.31379	2.72292e-10	1.97574e-08
Nrsn2	ENSMUSG00000059361	1285	-0.491803	0.125246	-3.92669	8.61227e-05	0.0019218
Yap1	ENSMUSG00000053110	677.014	-0.491799	0.0828861	-5.93343	2.9667e-09	1.80581e-07
Kcng1	ENSMUSG00000074575	1079.35	-0.489172	0.116834	-4.18689	2.82798e-05	0.000724791
Sfrp1	ENSMUSG00000031548	133.752	-0.488692	0.131391	-3.71936	0.000199728	0.00399258
Arpp21	ENSMUSG00000032503	9977.81	-0.488352	0.0517765	-9.43191	4.02669e-21	1.05044e-18
Robo1	ENSMUSG00000022883	976.034	-0.486882	0.0970034	-5.01922	5.18804e-07	2.00151e-05
Ppp1r14c	ENSMUSG00000040653	331.967	-0.486478	0.0930394	-5.22873	1.70676e-07	7.33337e-06
Limch1	ENSMUSG00000037736	1939.38	-0.486427	0.0684985	-7.10129	1.23597e-12	1.27154e-10
Pnma3	ENSMUSG00000046287	472.148	-0.486138	0.0967663	-5.02384	5.06481e-07	1.96087e-05
Egfem1	ENSMUSG00000063600	137.978	-0.48554	0.134081	-3.62124	0.000293197	0.00556262
Gpc4	ENSMUSG00000031119	495.331	-0.485322	0.0651873	-7.44504	9.69115e-14	1.1479e-11
Pcdh20	ENSMUSG00000050505	313.959	-0.485028	0.161283	-3.0073	0.00263578	0.0339752
Tiam2	ENSMUSG00000023800	1450.58	-0.484585	0.0758526	-6.38851	1.67511e-10	1.27013e-08
Ttll3	ENSMUSG00000030276	133.532	-0.484539	0.153605	-3.15444	0.00160804	0.0228663
Slc37a3	ENSMUSG00000029924	1203.77	-0.483462	0.0628653	-7.69044	1.46633e-14	1.89009e-12
Cmbl	ENSMUSG00000022235	217.4	-0.482608	0.139876	-3.45025	0.000560071	0.00965604
Lix1	ENSMUSG00000047786	1218.54	-0.481909	0.105614	-4.56294	5.04412e-06	0.000154159
Pcdh8	ENSMUSG00000036422	875.754	-0.481738	0.103888	-4.63709	3.53347e-06	0.000110771
Plppr1	ENSMUSG00000063446	205.254	-0.481692	0.101797	-4.73188	2.22451e-06	7.28636e-05
Gabra2	ENSMUSG00000000560	6111.21	-0.481654	0.147768	-3.25953	0.00111599	0.0169236
Pcmtd1	ENSMUSG00000051285	2768.79	-0.481557	0.127008	-3.79153	0.000149719	0.00313054
Kcnd3	ENSMUSG00000040896	1876.47	-0.480755	0.102731	-4.67975	2.87221e-06	9.2421e-05
Cdh2	ENSMUSG00000024304	3728.59	-0.480722	0.0996997	-4.8217	1.4234e-06	4.91195e-05
D16Ertd472e	ENSMUSG00000022864	179.759	-0.48045	0.145575	-3.30035	0.000965648	0.0150179
Snx18	ENSMUSG00000042364	465.765	-0.479811	0.0803107	-5.97444	2.30884e-09	1.43325e-07
Plxdc2	ENSMUSG00000026748	733.954	-0.479784	0.121808	-3.93886	8.18711e-05	0.00184193
Gpr52	ENSMUSG00000118401	181.442	-0.479524	0.164317	-2.91828	0.00351966	0.043208
Trim36	ENSMUSG00000033949	101.931	-0.479102	0.126644	-3.78305	0.000154915	0.0032116
Slc44a5	ENSMUSG00000028360	297.152	-0.478904	0.136547	-3.50725	0.000452768	0.00802061
Acer2	ENSMUSG00000038007	131.348	-0.478186	0.130425	-3.66638	0.00024601	0.00476642
1700086L19Rik	ENSMUSG00000071265	581.574	-0.477055	0.107318	-4.44523	8.77959e-06	0.000254144
Ppp1r2	ENSMUSG00000047714	3115.69	-0.476269	0.0830279	-5.73625	9.6793e-09	5.21376e-07
Fgd4	ENSMUSG00000022788	843.012	-0.475802	0.157111	-3.02844	0.00245817	0.0321779
Galnt18	ENSMUSG00000038296	728.923	-0.475756	0.0882139	-5.39321	6.92107e-08	3.22976e-06
Zfp462	ENSMUSG00000060206	832.173	-0.475692	0.0940102	-5.06001	4.19239e-07	1.66729e-05
Gpr22	ENSMUSG00000044067	1987.13	-0.475665	0.149312	-3.18571	0.00144398	0.020894
Rnf141	ENSMUSG00000030788	1784.1	-0.473869	0.0866181	-5.47079	4.48028e-08	2.15299e-06
Mdga1	ENSMUSG00000043557	474.443	-0.473612	0.117885	-4.01756	5.88028e-05	0.00139302
Kcnip3	ENSMUSG00000079056	2635.41	-0.472661	0.086656	-5.45445	4.91238e-08	2.34521e-06
Rwdd3	ENSMUSG00000028133	139.338	-0.47252	0.111125	-4.25215	2.11733e-05	0.00056035
Map3k5	ENSMUSG00000071369	1040.61	-0.472308	0.0712866	-6.62548	3.46131e-11	2.87302e-09
Sox1ot	ENSMUSG00000047935	178.464	-0.472144	0.106898	-4.41677	1.00185e-05	0.000286227
Fbxo34	ENSMUSG00000037536	1411.36	-0.471474	0.0844048	-5.58587	2.32527e-08	1.17405e-06
Ildr2	ENSMUSG00000040612	3938.3	-0.470777	0.0952652	-4.94175	7.7424e-07	2.8509e-05
Gm49593	ENSMUSG00000116081	285.307	-0.47014	0.119006	-3.95054	7.79735e-05	0.00177244
Sh3bgrl	ENSMUSG00000031246	2084.45	-0.469384	0.130216	-3.60467	0.000312554	0.00586386
Tubb2b	ENSMUSG00000045136	1996.24	-0.468082	0.0982491	-4.76424	1.8957e-06	6.30085e-05
Acsl4	ENSMUSG00000031278	3034.24	-0.467736	0.113171	-4.133	3.58066e-05	0.000886588
Kctd12	ENSMUSG00000098557	2114.57	-0.46735	0.10757	-4.3446	1.3953e-05	0.000387518
Grm5	ENSMUSG00000049583	5687.76	-0.464342	0.116015	-4.00243	6.26945e-05	0.00147248
Cd200	ENSMUSG00000022661	3232.63	-0.463195	0.0730095	-6.34431	2.23431e-10	1.65407e-08
Sdc2	ENSMUSG00000022261	967.505	-0.462916	0.0724761	-6.38716	1.68992e-10	1.27694e-08
Slc7a14	ENSMUSG00000069072	2527.69	-0.462628	0.09275	-4.9879	6.10381e-07	2.30211e-05
Galnt13	ENSMUSG00000060988	880.444	-0.461992	0.125261	-3.68825	0.000225802	0.00443767
Rcan3	ENSMUSG00000059713	516.034	-0.461725	0.0916858	-5.03595	4.75476e-07	1.85393e-05
B930095G15Rik	ENSMUSG00000085133	1900.72	-0.461292	0.0947991	-4.866	1.1388e-06	4.01198e-05
Mgat4c	ENSMUSG00000019888	238.565	-0.460495	0.136562	-3.37205	0.000746119	0.012174
Dhx40	ENSMUSG00000018425	570.486	-0.458847	0.09536	-4.81174	1.49623e-06	5.13902e-05
Rgs20	ENSMUSG00000002459	645.15	-0.456053	0.0971871	-4.69253	2.69847e-06	8.70862e-05
Kcnk2	ENSMUSG00000037624	1685.02	-0.454682	0.0992542	-4.58099	4.62788e-06	0.000142631
Lhfpl3	ENSMUSG00000106379	547.993	-0.453615	0.101455	-4.47108	7.78261e-06	0.000227084
Sox1	ENSMUSG00000096014	213.919	-0.453336	0.11975	-3.7857	0.000153275	0.00318967
Col9a2	ENSMUSG00000028626	95.766	-0.453114	0.158343	-2.8616	0.00421514	0.0493629
Slc18b1	ENSMUSG00000037455	390.136	-0.453111	0.113447	-3.99405	6.49533e-05	0.00151417
Parp8	ENSMUSG00000021725	374.789	-0.45247	0.116304	-3.89041	0.000100074	0.00218855
Msh3	ENSMUSG00000014850	479.931	-0.450424	0.0814187	-5.53219	3.16259e-08	1.56085e-06
Stk3	ENSMUSG00000022329	395.192	-0.449933	0.124787	-3.6056	0.000311432	0.0058629
Gm10643	ENSMUSG00000074215	59.9282	-0.449644	0.155926	-2.8837	0.00393033	0.0469093
Pkig	ENSMUSG00000035268	1355.79	-0.446191	0.134336	-3.32146	0.000895462	0.0140863
Eya1	ENSMUSG00000025932	183.381	-0.444223	0.127645	-3.48016	0.00050112	0.00878637
Ctr9	ENSMUSG00000005609	1080.85	-0.443268	0.0724056	-6.12201	9.24012e-10	6.21101e-08
Unc5c	ENSMUSG00000059921	807.944	-0.442471	0.119748	-3.69502	0.000219867	0.00433268
Hopx	ENSMUSG00000059325	533.964	-0.441626	0.124404	-3.54992	0.000385346	0.00701918
Vldlr	ENSMUSG00000024924	1540.62	-0.441311	0.0978199	-4.51146	6.4383e-06	0.000190395
Gucy2g	ENSMUSG00000055523	152.927	-0.441141	0.140475	-3.14036	0.00168742	0.0238097
Aph1b	ENSMUSG00000032375	573.811	-0.440593	0.104367	-4.22156	2.42617e-05	0.000631409
Zeb1os1	ENSMUSG00000063087	120.505	-0.43987	0.117023	-3.75883	0.000170709	0.00349602
Mob1b	ENSMUSG00000006262	954.445	-0.438822	0.139407	-3.14778	0.00164516	0.0233031
Igfbp5	ENSMUSG00000026185	1950.79	-0.438354	0.109005	-4.02142	5.78479e-05	0.00137486
Tmem131l	ENSMUSG00000033767	286.567	-0.438194	0.110534	-3.96436	7.35944e-05	0.00168146
Rybp	ENSMUSG00000072872	549.728	-0.438117	0.109066	-4.017	5.89437e-05	0.00139485
Lsm11	ENSMUSG00000044847	707.373	-0.437287	0.0937538	-4.66421	3.09802e-06	9.88166e-05
Kcnn3	ENSMUSG00000000794	615.204	-0.436961	0.123188	-3.5471	0.000389493	0.00707122
Prcp	ENSMUSG00000061119	167.443	-0.43681	0.106024	-4.1199	3.79038e-05	0.00093115
Pacsin2	ENSMUSG00000016664	845.603	-0.436744	0.0894803	-4.88089	1.05606e-06	3.75672e-05
Slc16a2	ENSMUSG00000033965	886.775	-0.435596	0.0887525	-4.90798	9.20172e-07	3.32735e-05
Lrrc8d	ENSMUSG00000046079	761.98	-0.435581	0.0688459	-6.3269	2.50133e-10	1.83317e-08
Akap9	ENSMUSG00000040407	1386.76	-0.435527	0.124932	-3.4861	0.000490118	0.00862647
Ldaf1	ENSMUSG00000030917	284.632	-0.431422	0.110738	-3.89589	9.78382e-05	0.00214607
Ptprk	ENSMUSG00000019889	1637.17	-0.430646	0.0886353	-4.85863	1.18202e-06	4.13764e-05
B4galt4	ENSMUSG00000022793	363.248	-0.430554	0.0858986	-5.01235	5.37694e-07	2.05987e-05
Fbxo10	ENSMUSG00000048232	796.784	-0.429557	0.100998	-4.2531	2.1083e-05	0.000558635
C1galt1	ENSMUSG00000042460	562.299	-0.427784	0.127509	-3.35493	0.000793856	0.0128477
Zdhhc22	ENSMUSG00000048483	1959.06	-0.427375	0.0819057	-5.21789	1.80969e-07	7.74524e-06
Chn2	ENSMUSG00000004633	429.008	-0.427374	0.139451	-3.06469	0.00217894	0.029221
Abca8b	ENSMUSG00000020620	758.574	-0.427371	0.109638	-3.89803	9.69787e-05	0.00213363
Prelp	ENSMUSG00000041577	235.081	-0.425668	0.109944	-3.87167	0.000108093	0.00234985
Mlip	ENSMUSG00000032355	586.374	-0.425028	0.0969917	-4.38211	1.17536e-05	0.000329355
Vrk1	ENSMUSG00000021115	269.526	-0.42501	0.100562	-4.22635	2.37518e-05	0.00061961
Specc1	ENSMUSG00000042331	1005.89	-0.42496	0.0858242	-4.95152	7.36364e-07	2.73491e-05
Cpne7	ENSMUSG00000034796	1519.42	-0.42422	0.10245	-4.14076	3.46157e-05	0.000860991
Rgs17	ENSMUSG00000019775	3203.85	-0.42385	0.119413	-3.54945	0.000386043	0.0070211
Hs6st2	ENSMUSG00000062184	1594.28	-0.423558	0.125993	-3.36176	0.000774468	0.012571
Entpd3	ENSMUSG00000041608	115.486	-0.423376	0.127301	-3.32577	0.000881744	0.0139508
Zfp110	ENSMUSG00000058638	217.123	-0.423286	0.101414	-4.17387	2.99473e-05	0.000763065
Ccng1	ENSMUSG00000020326	1465.17	-0.423137	0.105249	-4.02035	5.81109e-05	0.00137812
Jun	ENSMUSG00000052684	1104.87	-0.422716	0.134201	-3.14988	0.00163337	0.0231964
Zfp516	ENSMUSG00000058881	193.373	-0.422165	0.111697	-3.77954	0.000157119	0.0032542
Steap2	ENSMUSG00000015653	167.16	-0.421549	0.117277	-3.59446	0.000325062	0.0060615
Aloxe3	ENSMUSG00000020892	154.131	-0.420343	0.12352	-3.40303	0.000666441	0.0111092
Ripor2	ENSMUSG00000036006	1719.02	-0.419782	0.0779294	-5.38669	7.17652e-08	3.33883e-06
Magi1	ENSMUSG00000045095	2200.44	-0.419064	0.0696932	-6.01299	1.82136e-09	1.1636e-07
Bcl11b	ENSMUSG00000048251	1691.06	-0.418548	0.116095	-3.6052	0.000311908	0.00586386
Serpini1	ENSMUSG00000027834	7296.34	-0.418411	0.119099	-3.51315	0.00044283	0.00787641
Fgf13	ENSMUSG00000031137	2518.6	-0.417514	0.0618111	-6.75467	1.43165e-11	1.27011e-09
Dgkg	ENSMUSG00000022861	1101.49	-0.416495	0.0807335	-5.15888	2.48429e-07	1.04689e-05
Tenm1	ENSMUSG00000016150	2614.01	-0.415976	0.137395	-3.02759	0.00246509	0.0322122
Dcx	ENSMUSG00000031285	848.41	-0.414779	0.126859	-3.26961	0.00107697	0.0164616
Dner	ENSMUSG00000036766	4617.96	-0.413298	0.052779	-7.83073	4.85041e-15	6.52067e-13
Fam118a	ENSMUSG00000022434	420.548	-0.413152	0.0811343	-5.0922	3.53928e-07	1.44156e-05
Vat1l	ENSMUSG00000046844	1189.84	-0.412964	0.0749262	-5.51161	3.55569e-08	1.75092e-06
Calb2	ENSMUSG00000003657	265.901	-0.412454	0.115726	-3.56407	0.000365149	0.00670706
Rgs14	ENSMUSG00000052087	1101.98	-0.412422	0.11018	-3.74318	0.000181709	0.00368003
Tmcc3	ENSMUSG00000020023	458.735	-0.411755	0.0699361	-5.88759	3.91878e-09	2.32716e-07
Raver2	ENSMUSG00000035275	412.227	-0.411547	0.109716	-3.75101	0.000176125	0.0035835
Tmem68	ENSMUSG00000028232	1045.83	-0.411427	0.0980267	-4.19709	2.7037e-05	0.000697013
Rapgef5	ENSMUSG00000041992	3225.15	-0.410196	0.083182	-4.93131	8.1681e-07	2.97816e-05
Wls	ENSMUSG00000028173	1123.66	-0.409636	0.0853307	-4.80057	1.58213e-06	5.38343e-05
Prmt8	ENSMUSG00000030350	2093.35	-0.407513	0.0579711	-7.02959	2.07149e-12	2.05396e-10
Auts2	ENSMUSG00000029673	1258.39	-0.40748	0.101344	-4.02077	5.80089e-05	0.00137719
Rgl1	ENSMUSG00000026482	2251.66	-0.406657	0.0641684	-6.33733	2.33782e-10	1.72487e-08
Zfp46	ENSMUSG00000051351	1146.62	-0.405941	0.070131	-5.78832	7.10931e-09	3.96403e-07
Ankrd6	ENSMUSG00000040183	754.607	-0.405306	0.0864795	-4.68673	2.77605e-06	8.94582e-05
Flrt3	ENSMUSG00000051379	647.201	-0.404687	0.12664	-3.19556	0.00139558	0.0203333
Grm7	ENSMUSG00000056755	1211.91	-0.403384	0.0697389	-5.7842	7.28571e-09	4.02902e-07
Robo2	ENSMUSG00000052516	3275.34	-0.403174	0.120642	-3.34191	0.000832025	0.0133179
Lrig1	ENSMUSG00000030029	387.533	-0.40261	0.084752	-4.75046	2.02959e-06	6.70805e-05
Rnf150	ENSMUSG00000047747	1706.55	-0.401859	0.111855	-3.59268	0.000327293	0.00609344
Srgap1	ENSMUSG00000020121	190.468	-0.39961	0.118156	-3.38205	0.000719458	0.0118448
Atp13a3	ENSMUSG00000022533	1665.31	-0.398821	0.134518	-2.96482	0.00302859	0.0381192
D430019H16Rik	ENSMUSG00000094910	2242.51	-0.398084	0.0847302	-4.69825	2.62395e-06	8.48061e-05
Tcaim	ENSMUSG00000046603	444.934	-0.397094	0.0935968	-4.24261	2.20939e-05	0.000582164
Dpy19l3	ENSMUSG00000043671	871.355	-0.396757	0.0780463	-5.08361	3.70334e-07	1.49175e-05
Slitrk3	ENSMUSG00000048304	1211.12	-0.395704	0.0743664	-5.321	1.03199e-07	4.63401e-06
Lyrm9	ENSMUSG00000072640	1066.16	-0.395547	0.0709671	-5.57367	2.49433e-08	1.25651e-06
Rab40b	ENSMUSG00000025170	770.397	-0.393803	0.101005	-3.89883	9.66577e-05	0.00213085
Ptprr	ENSMUSG00000020151	604.759	-0.391183	0.077647	-5.03796	4.70524e-07	1.84778e-05
St6galnac5	ENSMUSG00000039037	2575.74	-0.391141	0.0739246	-5.29108	1.21598e-07	5.38299e-06
Septin9	ENSMUSG00000059248	1665.71	-0.391123	0.0758759	-5.15478	2.53932e-07	1.06598e-05
Dpp10	ENSMUSG00000036815	4876.29	-0.390187	0.0927166	-4.20838	2.57209e-05	0.000667009
Hmgb3	ENSMUSG00000015217	539.711	-0.390105	0.0921998	-4.23108	2.32567e-05	0.000609598
Lgi2	ENSMUSG00000039252	1754.81	-0.389819	0.109489	-3.56036	0.000370352	0.00679692
Ttc39c	ENSMUSG00000024424	455.538	-0.389311	0.070979	-5.48488	4.13761e-08	2.00592e-06
Rab30	ENSMUSG00000030643	784.236	-0.388799	0.128402	-3.02799	0.00246189	0.0322075
Ube2e3	ENSMUSG00000027011	1892.03	-0.388665	0.0680839	-5.70862	1.13894e-08	6.02839e-07
Phyhipl	ENSMUSG00000037747	3793.69	-0.388357	0.0651365	-5.96221	2.48848e-09	1.53606e-07
Lamb1	ENSMUSG00000002900	459.035	-0.387293	0.0900782	-4.29951	1.71173e-05	0.000464222
Peak1	ENSMUSG00000074305	1030.16	-0.387291	0.103995	-3.72414	0.000195983	0.00393275
Map2k6	ENSMUSG00000020623	183.61	-0.386488	0.132514	-2.91659	0.00353882	0.0433703
Gm48408	ENSMUSG00000113309	169.973	-0.385923	0.117874	-3.27402	0.00106027	0.0162701
Shroom2	ENSMUSG00000045180	1640.69	-0.385222	0.0837139	-4.60165	4.19157e-06	0.000129732
Ppp2r5e	ENSMUSG00000021051	2014.88	-0.384669	0.104039	-3.69737	0.000217842	0.00430828
Arsb	ENSMUSG00000042082	2438.98	-0.384381	0.0721249	-5.32937	9.85518e-08	4.44355e-06
Homer2	ENSMUSG00000025813	1547.38	-0.383066	0.092451	-4.14344	3.42128e-05	0.000852906
Tenm2	ENSMUSG00000049336	1883.11	-0.382883	0.117565	-3.25677	0.00112688	0.0170534
Rxrg	ENSMUSG00000015843	202.984	-0.382124	0.106452	-3.58965	0.000331123	0.00615951
Ypel1	ENSMUSG00000022773	1077.86	-0.381848	0.0661153	-5.77549	7.6731e-09	4.19303e-07
Nalcn	ENSMUSG00000000197	2443.04	-0.381456	0.0981165	-3.88779	0.000101162	0.00221014
Pfkfb4	ENSMUSG00000025648	218.435	-0.380449	0.132134	-2.87928	0.0039859	0.0473406
Lgi1	ENSMUSG00000067242	3619.99	-0.38036	0.0619169	-6.14307	8.09417e-10	5.52547e-08
Scoc	ENSMUSG00000063253	3546.38	-0.380096	0.111273	-3.41589	0.000635746	0.0106998
Rbm28	ENSMUSG00000029701	936.076	-0.379782	0.0915959	-4.14627	3.37931e-05	0.000845251
Entpd6	ENSMUSG00000033068	1167.73	-0.379625	0.0964083	-3.93768	8.2272e-05	0.0018489
Palmd	ENSMUSG00000033377	446.284	-0.378982	0.0744996	-5.08703	3.63709e-07	1.47592e-05
Fam135a	ENSMUSG00000026153	736.16	-0.378585	0.0950647	-3.98239	6.82248e-05	0.00157535
Slco3a1	ENSMUSG00000025790	589.836	-0.378136	0.0744615	-5.07827	3.80882e-07	1.52583e-05
Map3k20	ENSMUSG00000004085	126.959	-0.378117	0.131811	-2.86864	0.00412238	0.048645
Gabrb3	ENSMUSG00000033676	7428.61	-0.37769	0.0856901	-4.40763	1.04507e-05	0.000297411
Eps8	ENSMUSG00000015766	557.209	-0.377315	0.101391	-3.72138	0.000198139	0.00396877
Amot	ENSMUSG00000041688	427.298	-0.377255	0.087686	-4.30234	1.69003e-05	0.000458904
Tenm4	ENSMUSG00000048078	2403.98	-0.376334	0.0792582	-4.74821	2.05229e-06	6.76267e-05
Cd68	ENSMUSG00000018774	133.41	-0.375591	0.109165	-3.44058	0.000580464	0.00994504
Cacna1e	ENSMUSG00000004110	7459.64	-0.375463	0.0988144	-3.79968	0.000144884	0.00303523
Slc35d1	ENSMUSG00000028521	234.815	-0.375445	0.098219	-3.82253	0.000132089	0.00279388
Nrxn1	ENSMUSG00000024109	13392.1	-0.375419	0.112771	-3.32903	0.000871489	0.0138384
Atl3	ENSMUSG00000024759	912.108	-0.373927	0.0956972	-3.9074	9.32933e-05	0.00206664
Sertm1	ENSMUSG00000056306	810.922	-0.373826	0.0854045	-4.37712	1.20257e-05	0.000335692
Slit1	ENSMUSG00000025020	1102.76	-0.371965	0.12582	-2.95631	0.00311339	0.039052
N6amt1	ENSMUSG00000044442	566.228	-0.371769	0.0874936	-4.2491	2.14629e-05	0.000567331
Frzb	ENSMUSG00000027004	511.135	-0.371637	0.10736	-3.46161	0.000536955	0.00933401
Pkp4	ENSMUSG00000026991	4202.46	-0.371228	0.0658909	-5.63398	1.76093e-08	8.97376e-07
Tsga10	ENSMUSG00000060771	421.066	-0.370957	0.126038	-2.94321	0.00324831	0.0403974
Kcna4	ENSMUSG00000042604	494.444	-0.370412	0.102125	-3.62706	0.000286668	0.00544819
Cpd	ENSMUSG00000020841	2109.24	-0.369499	0.0890332	-4.15013	3.32285e-05	0.000835976
Arxes1	ENSMUSG00000048355	435.249	-0.369357	0.0999473	-3.69552	0.000219435	0.00433197
Hacd2	ENSMUSG00000035376	653.559	-0.369213	0.0726193	-5.08423	3.69128e-07	1.49175e-05
Abhd6	ENSMUSG00000025277	1101.57	-0.368891	0.0734821	-5.02015	5.1631e-07	1.9954e-05
Sowaha	ENSMUSG00000044352	1813.36	-0.368121	0.0822718	-4.47444	7.66107e-06	0.000223885
Ano4	ENSMUSG00000035189	296.885	-0.367641	0.0919168	-3.99971	6.34195e-05	0.00148315
Papss2	ENSMUSG00000024899	187.845	-0.366427	0.0994888	-3.6831	0.000230418	0.00450817
Rab3c	ENSMUSG00000021700	17880.3	-0.365963	0.123956	-2.95237	0.00315347	0.0394193
Pank1	ENSMUSG00000033610	610.347	-0.365733	0.0895721	-4.08311	4.44368e-05	0.00107954
Prickle2	ENSMUSG00000030020	4372.71	-0.365189	0.113556	-3.21593	0.00130023	0.0191994
Dnal1	ENSMUSG00000042523	2806.85	-0.364865	0.0990387	-3.68406	0.000229547	0.00449513
Csmd3	ENSMUSG00000022311	618.334	-0.364695	0.127487	-2.86065	0.00422775	0.0494622
Pcdhb20	ENSMUSG00000046191	302.104	-0.364485	0.0929992	-3.91923	8.88335e-05	0.00197826
Cemip	ENSMUSG00000052353	347.143	-0.362864	0.119706	-3.03129	0.00243509	0.0319419
Cachd1	ENSMUSG00000028532	271.007	-0.362769	0.117902	-3.07687	0.00209188	0.0283484
Tmem178b	ENSMUSG00000057716	3038.28	-0.362062	0.0994851	-3.63936	0.000273319	0.00524912
Zbtb41	ENSMUSG00000033964	608.021	-0.361989	0.115706	-3.12854	0.00175679	0.0245407
Gpr45	ENSMUSG00000041907	316.276	-0.361814	0.0873416	-4.14252	3.43516e-05	0.000855394
Prdm8	ENSMUSG00000035456	855.92	-0.361492	0.0969206	-3.72977	0.000191652	0.00386354
Slc39a6	ENSMUSG00000024270	1400.38	-0.360964	0.0924938	-3.90258	9.51721e-05	0.00210233
Gpr17	ENSMUSG00000052229	637.423	-0.36086	0.117255	-3.07758	0.00208691	0.0282986
Twsg1	ENSMUSG00000024098	591.614	-0.359469	0.0693036	-5.18687	2.13863e-07	9.09975e-06
Syap1	ENSMUSG00000031357	687.765	-0.35945	0.111787	-3.2155	0.00130216	0.0192149
Parm1	ENSMUSG00000034981	1274.18	-0.359213	0.099888	-3.59616	0.000322949	0.00603307
Ankrd50	ENSMUSG00000044864	1117.51	-0.358058	0.0704776	-5.08045	3.76551e-07	1.51124e-05
Rasa1	ENSMUSG00000021549	1403.7	-0.355929	0.104294	-3.41274	0.000643128	0.0107909
Kpna2	ENSMUSG00000018362	490.117	-0.354271	0.0793196	-4.46637	7.95597e-06	0.000231834
Efr3a	ENSMUSG00000015002	3125.14	-0.35389	0.107623	-3.28824	0.00100816	0.0156016
Rpe	ENSMUSG00000026005	527.13	-0.35364	0.123506	-2.86334	0.004192	0.0492808
Marcks	ENSMUSG00000069662	7054.08	-0.353231	0.0644339	-5.48207	4.20383e-08	2.02904e-06
Gda	ENSMUSG00000058624	10367.6	-0.352966	0.104992	-3.36183	0.000774277	0.012571
Ankrd34b	ENSMUSG00000045034	464.968	-0.352449	0.0881633	-3.99768	6.39667e-05	0.00149276
Mmd2	ENSMUSG00000039533	2361.37	-0.352357	0.0803715	-4.3841	1.16464e-05	0.000326769
Ttpal	ENSMUSG00000017679	1451.01	-0.352157	0.068772	-5.12064	3.04494e-07	1.25657e-05
Zfp608	ENSMUSG00000052713	317.348	-0.351627	0.0996414	-3.52893	0.000417249	0.00750056
Sppl2a	ENSMUSG00000027366	1017.52	-0.350726	0.0964597	-3.63599	0.000276919	0.00529968
Lix1l	ENSMUSG00000049288	434.647	-0.350112	0.0967072	-3.62034	0.00029422	0.0055772
Ddn	ENSMUSG00000059213	20587.2	-0.349365	0.102685	-3.40231	0.000668199	0.0111179
Wdr6	ENSMUSG00000066357	3757.71	-0.349361	0.112658	-3.10107	0.00192825	0.0264748
Cfap300	ENSMUSG00000053070	224.648	-0.348877	0.119851	-2.91093	0.00360357	0.0438939
Trim13	ENSMUSG00000035235	125.63	-0.347872	0.11109	-3.13145	0.00173946	0.0243558
Erich3	ENSMUSG00000078161	663.076	-0.347443	0.119354	-2.91103	0.00360235	0.0438939
B4galt6	ENSMUSG00000056124	4755.31	-0.346561	0.0799558	-4.3344	1.46157e-05	0.000403367
Ift56	ENSMUSG00000056832	235.981	-0.346531	0.0986971	-3.51106	0.000446324	0.0079257
Fktn	ENSMUSG00000028414	908.028	-0.346461	0.0805222	-4.30267	1.68751e-05	0.000458789
Nt5dc3	ENSMUSG00000054027	1919.39	-0.346393	0.094727	-3.65675	0.000255435	0.00493159
Scamp1	ENSMUSG00000021687	5352.3	-0.343493	0.10098	-3.40159	0.000669958	0.0111387
Hsd11b1	ENSMUSG00000016194	176.205	-0.343117	0.109344	-3.13797	0.00170122	0.0239282
Pygo1	ENSMUSG00000034910	978.578	-0.342811	0.108056	-3.17252	0.00151121	0.0216581
Megf9	ENSMUSG00000039270	4190.44	-0.342136	0.101941	-3.35621	0.000790179	0.0128071
Lsamp	ENSMUSG00000061080	5538.82	-0.341374	0.0923635	-3.69598	0.000219036	0.00432799
Alg10b	ENSMUSG00000075470	1432.89	-0.340989	0.10665	-3.19728	0.00138729	0.0202394
Nalf2	ENSMUSG00000071719	351.33	-0.340632	0.0987376	-3.44987	0.000560858	0.00966202
Tmem44	ENSMUSG00000022537	1485.04	-0.34046	0.0904032	-3.76602	0.000165869	0.00341448
Enox1	ENSMUSG00000022012	548.517	-0.340255	0.0865289	-3.93227	8.41489e-05	0.00188544
Rap2c	ENSMUSG00000050029	842.883	-0.339791	0.0983796	-3.45388	0.000552591	0.00955716
Arl15	ENSMUSG00000042348	1042.69	-0.339591	0.0731925	-4.63969	3.4893e-06	0.0001097
Pdzrn3	ENSMUSG00000035357	732.893	-0.338987	0.0954635	-3.55096	0.000383826	0.00699732
Slc4a4	ENSMUSG00000060961	1835.43	-0.33851	0.113823	-2.97401	0.00293932	0.0372308
Nkain2	ENSMUSG00000069670	1767.12	-0.337991	0.081481	-4.1481	3.35251e-05	0.000840545
Dpp6	ENSMUSG00000061576	5024.78	-0.337852	0.058681	-5.75743	8.5404e-09	4.64382e-07
Tmeff2	ENSMUSG00000026109	1561.55	-0.337563	0.0580082	-5.81922	5.91227e-09	3.33048e-07
Pcdhb17	ENSMUSG00000046387	316.196	-0.337126	0.0813584	-4.14371	3.41733e-05	0.000852892
Nsg2	ENSMUSG00000020297	17775.3	-0.336571	0.0729472	-4.6139	3.95186e-06	0.000123007
Prkcq	ENSMUSG00000026778	118.71	-0.336053	0.11734	-2.86392	0.00418431	0.0492432
Colgalt2	ENSMUSG00000032649	191.894	-0.335661	0.105498	-3.18168	0.00146422	0.0211366
Cttnbp2	ENSMUSG00000000416	2124.65	-0.335622	0.0812609	-4.13017	3.62488e-05	0.000893499
Kcnk10	ENSMUSG00000033854	186.879	-0.335232	0.107723	-3.11198	0.00185835	0.0257408
Ednrb	ENSMUSG00000022122	655.599	-0.335103	0.0988106	-3.39137	0.000695451	0.0114928
Selenot	ENSMUSG00000075700	4633.17	-0.334801	0.0941456	-3.5562	0.000376259	0.00688786
Rras2	ENSMUSG00000055723	342.918	-0.334648	0.100534	-3.32871	0.000872491	0.0138442
Pdcd2	ENSMUSG00000014771	221.821	-0.334561	0.115951	-2.88536	0.00390962	0.0467365
Grik2	ENSMUSG00000056073	1386.42	-0.33341	0.108432	-3.07482	0.00210628	0.0284708
Fam81a	ENSMUSG00000032224	5945.37	-0.332403	0.0663838	-5.00729	5.52016e-07	2.11105e-05
Lamc1	ENSMUSG00000026478	465.028	-0.332293	0.0976001	-3.40463	0.00066253	0.011074
Hspa13	ENSMUSG00000032932	1154.61	-0.331301	0.0975633	-3.39576	0.00068439	0.0113528
Grm1	ENSMUSG00000019828	1302.24	-0.331288	0.0747467	-4.43214	9.33018e-06	0.000267989
Cnih3	ENSMUSG00000026514	2201.34	-0.331	0.094443	-3.50476	0.000457023	0.00807641
Zdhhc15	ENSMUSG00000033906	271.508	-0.330588	0.113056	-2.9241	0.0034545	0.0425272
Galnt17	ENSMUSG00000034040	1155.8	-0.330515	0.0921771	-3.58565	0.000336235	0.00622817
Plppr4	ENSMUSG00000044667	8155.24	-0.330223	0.104893	-3.14818	0.00164289	0.0232863
Cacnb2	ENSMUSG00000057914	825.84	-0.330055	0.0718464	-4.5939	4.3504e-06	0.000134458
Shoc2	ENSMUSG00000024976	1660.41	-0.329783	0.108074	-3.05145	0.00227739	0.0303556
Nucb2	ENSMUSG00000030659	407.595	-0.329683	0.107231	-3.07452	0.00210843	0.0284708
Ccny	ENSMUSG00000024286	3652.4	-0.32737	0.0734076	-4.45962	8.21069e-06	0.000238939
Cntnap5a	ENSMUSG00000070695	1958.06	-0.326774	0.106896	-3.05694	0.00223606	0.0299138
Crhbp	ENSMUSG00000021680	423.054	-0.32664	0.111396	-2.93225	0.00336518	0.0416382
B3galt1	ENSMUSG00000034780	1003.81	-0.325373	0.103433	-3.14574	0.00165669	0.0234206
Hsd17b11	ENSMUSG00000029311	572.221	-0.325176	0.0793528	-4.09785	4.17001e-05	0.00101757
Bbx	ENSMUSG00000022641	514.661	-0.325141	0.0975381	-3.33348	0.000857665	0.0136584
Gprin1	ENSMUSG00000069227	2951.81	-0.324838	0.0917082	-3.54208	0.000396984	0.00719529
Pdcd4	ENSMUSG00000024975	2102.42	-0.324575	0.10106	-3.21171	0.00131947	0.019405
Serinc3	ENSMUSG00000017707	5756.21	-0.323546	0.0548276	-5.90116	3.60957e-09	2.15985e-07
Lifr	ENSMUSG00000054263	802.541	-0.323305	0.107556	-3.00592	0.00264781	0.0340502
Trmt10b	ENSMUSG00000035601	254.116	-0.322889	0.0978755	-3.29897	0.000970392	0.0150596
Ipp	ENSMUSG00000028696	202.58	-0.321926	0.105965	-3.03803	0.00238129	0.031442
Taf15	ENSMUSG00000020680	1478.64	-0.32184	0.101064	-3.18451	0.00145002	0.0209592
Hspa12a	ENSMUSG00000025092	4391.75	-0.320771	0.0835678	-3.83846	0.000123811	0.00264689
Pdgfra	ENSMUSG00000029231	914.973	-0.320299	0.0864745	-3.70398	0.000212247	0.00421665
Aqp11	ENSMUSG00000042797	440.954	-0.32005	0.102026	-3.13696	0.0017071	0.0239947
Prdm10	ENSMUSG00000042496	495.214	-0.319593	0.100242	-3.1882	0.00143161	0.0207891
Fam110b	ENSMUSG00000049119	712.88	-0.319479	0.0698809	-4.57177	4.83623e-06	0.000148426
Zfp961	ENSMUSG00000052446	192.486	-0.319364	0.101442	-3.14824	0.00164256	0.0232863
Lrrc57	ENSMUSG00000027286	560.294	-0.319327	0.0755484	-4.22679	2.37053e-05	0.00061961
Pak6	ENSMUSG00000074923	1363.88	-0.318586	0.0955318	-3.33487	0.000853388	0.0136101
Bhlhb9	ENSMUSG00000072964	1471.23	-0.317425	0.100153	-3.1694	0.00152752	0.0218774
Top1mt	ENSMUSG00000000934	254.768	-0.316967	0.096502	-3.28456	0.00102142	0.0157512
Zfp697	ENSMUSG00000050064	700.223	-0.316311	0.0812016	-3.89538	9.80433e-05	0.00214842
Wdr26	ENSMUSG00000038733	3128.59	-0.315139	0.0842291	-3.74145	0.00018296	0.00369853
Silc1	ENSMUSG00000094002	829.15	-0.315072	0.0769631	-4.09381	4.24343e-05	0.00103222
Tpst1	ENSMUSG00000034118	535.669	-0.31491	0.0970875	-3.24357	0.00118044	0.0176807
Simc1	ENSMUSG00000043183	323.09	-0.314693	0.0816543	-3.85397	0.00011622	0.0024919
Tlk1	ENSMUSG00000041997	1993.37	-0.314505	0.101588	-3.09588	0.00196231	0.0268582
Cdkl2	ENSMUSG00000029403	1232.44	-0.313669	0.10803	-2.90354	0.00368967	0.0446202
Lgr4	ENSMUSG00000050199	575.518	-0.313131	0.0841738	-3.72005	0.000199182	0.00398601
Rap2b	ENSMUSG00000036894	1705.28	-0.312848	0.0651227	-4.80399	1.55538e-06	5.3089e-05
Pcyt1b	ENSMUSG00000035246	1022.78	-0.312831	0.0688428	-4.54413	5.51617e-06	0.000166874
Orc5	ENSMUSG00000029012	354.164	-0.312449	0.0817034	-3.82418	0.000131208	0.00278061
Ebpl	ENSMUSG00000021928	233.081	-0.311567	0.102509	-3.03941	0.00237041	0.0313475
Tmx1	ENSMUSG00000021072	1186.47	-0.310449	0.101285	-3.06509	0.00217602	0.0291997
Abcg2	ENSMUSG00000029802	426.736	-0.310214	0.105007	-2.95423	0.00313448	0.0392043
Eepd1	ENSMUSG00000036611	223.732	-0.309331	0.0900704	-3.43432	0.000594033	0.0101221
Ppfia2	ENSMUSG00000053825	2302.8	-0.309315	0.094343	-3.27862	0.00104315	0.016041
Slain1	ENSMUSG00000055717	760.108	-0.309197	0.0729057	-4.24106	2.22466e-05	0.00058452
Kcnj16	ENSMUSG00000051497	570.249	-0.308969	0.0969893	-3.1856	0.00144455	0.020894
Gab2	ENSMUSG00000004508	487.534	-0.308619	0.0875674	-3.52437	0.000424498	0.00759349
Car10	ENSMUSG00000056158	2802.73	-0.308417	0.0629498	-4.89942	9.61204e-07	3.45293e-05
Dpysl3	ENSMUSG00000024501	1104.15	-0.308351	0.0814281	-3.78679	0.000152607	0.00317879
Klhl23	ENSMUSG00000042155	1778.9	-0.307776	0.0702639	-4.38029	1.18523e-05	0.000331275
Tpp2	ENSMUSG00000041763	1313.62	-0.307297	0.0928463	-3.30974	0.000933829	0.0145852
Kctd6	ENSMUSG00000021752	758.771	-0.306983	0.0760817	-4.03492	5.46218e-05	0.00130454
Rgs4	ENSMUSG00000038530	6429.92	-0.30693	0.0730622	-4.20095	2.658e-05	0.000686039
Ipmk	ENSMUSG00000060733	696.394	-0.306167	0.0792547	-3.86308	0.000111967	0.00241728
Trpc1	ENSMUSG00000032839	1248.34	-0.303912	0.0933433	-3.25585	0.00113053	0.0170968
Omg	ENSMUSG00000049612	2502.56	-0.303807	0.0670741	-4.52942	5.91453e-06	0.000176815
Peli1	ENSMUSG00000020134	1068.15	-0.302138	0.10203	-2.96128	0.00306364	0.0385161
Mpv17l	ENSMUSG00000022679	1951.14	-0.301475	0.0829874	-3.63278	0.000280382	0.00535193
Pdk3	ENSMUSG00000035232	539.012	-0.301059	0.0791523	-3.80354	0.00014264	0.00299681
Tmem87a	ENSMUSG00000033808	795.223	-0.299578	0.0839178	-3.5699	0.000357123	0.00658724
Pknox2	ENSMUSG00000035934	1341.56	-0.299047	0.0892186	-3.35185	0.00080274	0.0129532
Dgkd	ENSMUSG00000070738	1658.47	-0.298747	0.076382	-3.91123	9.18287e-05	0.00203875
Tspan13	ENSMUSG00000020577	4715.14	-0.29871	0.0757538	-3.94317	8.04127e-05	0.00181629
Ckap4	ENSMUSG00000046841	503.604	-0.297563	0.0750893	-3.96279	7.4078e-05	0.00168915
Lrrfip2	ENSMUSG00000032497	685.495	-0.297536	0.0858341	-3.4664	0.00052747	0.00921726
Timp2	ENSMUSG00000017466	8747.42	-0.297133	0.0607666	-4.88974	1.00969e-06	3.59763e-05
Zfp131	ENSMUSG00000094870	1001.75	-0.296303	0.087535	-3.38496	0.000711879	0.0117289
Zhx1	ENSMUSG00000022361	1154.35	-0.296071	0.101535	-2.91596	0.00354595	0.0434334
Pramel12	ENSMUSG00000046862	211.297	-0.295462	0.0970867	-3.04328	0.00234016	0.0311354
Pno1	ENSMUSG00000020116	441.702	-0.295316	0.0971359	-3.04024	0.00236394	0.0313215
Gpm6a	ENSMUSG00000031517	36514.6	-0.295195	0.0928215	-3.18025	0.0014715	0.0212151
Nsf	ENSMUSG00000034187	17485.9	-0.294631	0.0747155	-3.94337	8.03457e-05	0.00181629
Ccnyl1	ENSMUSG00000070871	311.883	-0.294516	0.0969453	-3.03796	0.00238186	0.031442
Morf4l2	ENSMUSG00000031422	5950.52	-0.294046	0.0870298	-3.37868	0.000728339	0.0119641
Zng1	ENSMUSG00000024878	294.417	-0.291909	0.10081	-2.89562	0.00378408	0.045436
Tmem130	ENSMUSG00000043388	3957.11	-0.290607	0.0507684	-5.72418	1.03937e-08	5.55503e-07
Lipa	ENSMUSG00000024781	312.088	-0.289794	0.0821444	-3.52786	0.000418938	0.00752474
Nlgn3	ENSMUSG00000031302	1223.09	-0.288597	0.0780144	-3.69927	0.000216217	0.00428388
Pla2g7	ENSMUSG00000023913	1632.01	-0.288354	0.0786642	-3.66563	0.000246729	0.00477613
Anks1b	ENSMUSG00000058589	7163.35	-0.288235	0.0650558	-4.43058	9.39804e-06	0.000269554
Cryz	ENSMUSG00000028199	305.515	-0.287087	0.0946746	-3.03235	0.00242656	0.0318764
Hirip3	ENSMUSG00000042606	424.628	-0.286596	0.0845264	-3.39061	0.000697364	0.0115157
Txndc5	ENSMUSG00000038991	1013.21	-0.285617	0.0831265	-3.43593	0.000590529	0.0100781
Derl1	ENSMUSG00000022365	1017.22	-0.285488	0.0754198	-3.78532	0.000153509	0.0031901
Sec61a2	ENSMUSG00000025816	1726.26	-0.284741	0.0626637	-4.54395	5.52108e-06	0.000166874
Clgn	ENSMUSG00000002190	294.132	-0.283679	0.0973557	-2.91384	0.00357014	0.0436216
Cplx2	ENSMUSG00000025867	19535.4	-0.283561	0.073506	-3.85765	0.000114481	0.00246426
Dab1	ENSMUSG00000028519	1787.49	-0.283216	0.081724	-3.46552	0.000529209	0.00923378
Adcyap1r1	ENSMUSG00000029778	2801.97	-0.283123	0.0814816	-3.47469	0.000511451	0.00895645
Grid1	ENSMUSG00000041078	1332.72	-0.282693	0.0738423	-3.82834	0.000129012	0.00274737
Pde1b	ENSMUSG00000022489	2788.41	-0.282469	0.0741959	-3.80707	0.000140622	0.00295725
Oga	ENSMUSG00000025220	5760.75	-0.281454	0.07625	-3.69121	0.000223193	0.00439427
Nr3c2	ENSMUSG00000031618	652.202	-0.280851	0.0923909	-3.03982	0.00236721	0.0313241
Caprin1	ENSMUSG00000027184	4642.74	-0.2808	0.0944973	-2.97151	0.00296341	0.037471
AU022252	ENSMUSG00000078584	599.228	-0.280583	0.0814396	-3.44529	0.000570438	0.00980392
Plpp6	ENSMUSG00000040105	1387.33	-0.280029	0.0676841	-4.13729	3.51437e-05	0.000872144
Rnf114	ENSMUSG00000006418	937.331	-0.279837	0.0858369	-3.2601	0.00111374	0.016913
Gpr161	ENSMUSG00000040836	174.35	-0.279351	0.0943945	-2.9594	0.00308241	0.0387299
Pls3	ENSMUSG00000016382	5282.86	-0.278962	0.0928947	-3.00299	0.00267337	0.0342881
Gopc	ENSMUSG00000019861	1391.53	-0.278777	0.0586833	-4.75054	2.02878e-06	6.70805e-05
Shtn1	ENSMUSG00000041362	741.121	-0.278741	0.0905623	-3.07789	0.00208471	0.0282863
Fam171a1	ENSMUSG00000050530	1494.65	-0.277223	0.0515501	-5.37774	7.54285e-08	3.49443e-06
Armc1	ENSMUSG00000027599	2013.27	-0.277169	0.0749435	-3.69838	0.000216982	0.00429514
Sec23ip	ENSMUSG00000055319	937.755	-0.277093	0.0618654	-4.47896	7.50076e-06	0.000220032
Nip7	ENSMUSG00000031917	557.839	-0.274828	0.0692244	-3.97011	7.18406e-05	0.0016467
Gng7	ENSMUSG00000048240	1417.37	-0.274777	0.0912832	-3.01016	0.00261113	0.0337369
Tpm1	ENSMUSG00000032366	4233.58	-0.274396	0.0461058	-5.95144	2.65791e-09	1.63145e-07
Hlcs	ENSMUSG00000040820	295.311	-0.274374	0.0873908	-3.13962	0.00169167	0.0238543
Exoc6	ENSMUSG00000053799	1118.78	-0.274214	0.0853926	-3.21121	0.00132178	0.0194259
Nln	ENSMUSG00000021710	787.219	-0.274144	0.0784471	-3.49463	0.000474719	0.00836887
Akr1b1	ENSMUSG00000001642	579.838	-0.27324	0.0894941	-3.05316	0.00226445	0.0302014
Arel1	ENSMUSG00000042350	2442.25	-0.272912	0.0837274	-3.25953	0.00111596	0.0169236
St7	ENSMUSG00000029534	301.415	-0.272339	0.0939711	-2.89812	0.00375408	0.04515
Snap29	ENSMUSG00000022765	532.511	-0.271935	0.0832566	-3.26623	0.00108989	0.0165853
Alg11	ENSMUSG00000063362	681.286	-0.270771	0.087205	-3.10499	0.00190284	0.0261916
Pid1	ENSMUSG00000045658	956.971	-0.270382	0.0688266	-3.92845	8.54937e-05	0.00190971
Dnajc10	ENSMUSG00000027006	1992.53	-0.269792	0.0790096	-3.41468	0.000638574	0.0107367
Dcaf6	ENSMUSG00000026571	2213.65	-0.269614	0.0740921	-3.6389	0.000273808	0.00525391
Sparc	ENSMUSG00000018593	2328.46	-0.269299	0.0538832	-4.99782	5.79809e-07	2.19816e-05
Parg	ENSMUSG00000021911	718.605	-0.269261	0.0850001	-3.16777	0.00153611	0.0219861
Tmem19	ENSMUSG00000069520	735.617	-0.268815	0.066418	-4.04731	5.18086e-05	0.00124285
Ppp3cb	ENSMUSG00000021816	8961.35	-0.2682	0.0850107	-3.1549	0.00160554	0.0228456
Nifk	ENSMUSG00000026377	460.09	-0.268143	0.0832391	-3.22136	0.00127584	0.0189542
Ndufaf5	ENSMUSG00000027384	479.443	-0.267555	0.0928438	-2.88178	0.00395439	0.047145
Sptlc2	ENSMUSG00000021036	752.758	-0.26715	0.0774779	-3.44808	0.000564581	0.00971088
Abcd3	ENSMUSG00000028127	1457.07	-0.266947	0.086953	-3.07002	0.00214048	0.028811
Grb14	ENSMUSG00000026888	446.702	-0.266357	0.0783887	-3.3979	0.000679053	0.0112728
Nucks1	ENSMUSG00000026434	3458.82	-0.266048	0.0923766	-2.88004	0.00397626	0.0473243
Zfp326	ENSMUSG00000029290	812.048	-0.266004	0.0745543	-3.56793	0.000359818	0.00662022
Dcaf7	ENSMUSG00000049354	4860.46	-0.265032	0.0688981	-3.84673	0.000119706	0.00256414
Arf4	ENSMUSG00000021877	2182.24	-0.264785	0.0572348	-4.62628	3.72284e-06	0.000116209
Usp27x	ENSMUSG00000046269	415.611	-0.263989	0.0907226	-2.90985	0.00361607	0.0439728
Pnma2	ENSMUSG00000046204	1759.99	-0.262323	0.0583402	-4.49644	6.91018e-06	0.000204074
Ralyl	ENSMUSG00000039717	1899.11	-0.261565	0.090101	-2.90302	0.00369586	0.0446704
Pgrmc1	ENSMUSG00000006373	8299.59	-0.260086	0.0807437	-3.22113	0.00127685	0.0189563
Plekha1	ENSMUSG00000040268	1902.2	-0.259629	0.0707295	-3.67073	0.00024186	0.00469431
Plagl1	ENSMUSG00000019817	560.056	-0.258931	0.0876056	-2.95565	0.00312014	0.0390973
Gprasp2	ENSMUSG00000072966	2287.93	-0.258128	0.0856674	-3.01314	0.00258557	0.0334659
Gramd1b	ENSMUSG00000040111	3395.42	-0.257161	0.0879217	-2.92489	0.00344577	0.0424436
Mapk1	ENSMUSG00000063358	14019.3	-0.255938	0.0536905	-4.76691	1.87071e-06	6.23941e-05
Mindy3	ENSMUSG00000026767	935.848	-0.255508	0.0632789	-4.0378	5.39545e-05	0.00129073
Chd3	ENSMUSG00000018474	11913.4	-0.255313	0.0826936	-3.08746	0.00201876	0.0275277
Napb	ENSMUSG00000027438	15043.9	-0.254908	0.0852916	-2.98867	0.00280199	0.0356976
Ano6	ENSMUSG00000064210	424.77	-0.254781	0.0856675	-2.97407	0.00293881	0.0372308
Rint1	ENSMUSG00000028999	348.921	-0.254652	0.0744333	-3.42121	0.000623424	0.0105491
Ak5	ENSMUSG00000039058	4486.65	-0.254084	0.0606245	-4.19111	2.77597e-05	0.000713127
Cdv3	ENSMUSG00000032803	1714.21	-0.253811	0.0764902	-3.31822	0.000905939	0.0142002
Prune2	ENSMUSG00000039126	1968.01	-0.253302	0.0706299	-3.58633	0.000335367	0.00621733
Nrn1	ENSMUSG00000039114	5056.42	-0.253252	0.0580683	-4.36128	1.29304e-05	0.000360488
Lactb	ENSMUSG00000032370	322.312	-0.253217	0.0871249	-2.90637	0.00365648	0.0443657
Dyrk2	ENSMUSG00000028630	1566.14	-0.252421	0.0832118	-3.03348	0.00241753	0.0318147
Ippk	ENSMUSG00000021385	305.714	-0.252074	0.0869372	-2.89949	0.00373766	0.045101
Fxr1	ENSMUSG00000027680	1419.37	-0.251812	0.0863253	-2.91701	0.00353407	0.0433579
Nipa2	ENSMUSG00000030452	974.615	-0.251498	0.087281	-2.88147	0.0039582	0.0471648
Mmgt1	ENSMUSG00000061273	738.229	-0.249972	0.076518	-3.26683	0.00108758	0.0165628
Cep120	ENSMUSG00000048799	836.866	-0.249691	0.0746645	-3.34417	0.000825291	0.0132294
Ypel5	ENSMUSG00000039770	2124.07	-0.248989	0.0805794	-3.08998	0.00200167	0.0273628
Serpine2	ENSMUSG00000026249	2364.31	-0.248666	0.0599376	-4.14875	3.34298e-05	0.000839114
Gspt2	ENSMUSG00000071723	693.747	-0.247455	0.0802586	-3.08323	0.00204768	0.0278528
Agk	ENSMUSG00000029916	517.199	-0.247189	0.0784074	-3.15263	0.00161808	0.0229941
Spryd7	ENSMUSG00000021930	1343.88	-0.246971	0.0820238	-3.01097	0.00260412	0.033686
Cdc42se2	ENSMUSG00000052298	3440.76	-0.246735	0.0509635	-4.84142	1.28918e-06	4.47698e-05
Znrf2	ENSMUSG00000058446	464.752	-0.246238	0.0860386	-2.86195	0.00421043	0.0493522
Homez	ENSMUSG00000057156	297.312	-0.246146	0.085017	-2.89526	0.00378847	0.0454389
Mapre1	ENSMUSG00000027479	2038.48	-0.246113	0.0736225	-3.34291	0.00082905	0.01328
Prkce	ENSMUSG00000045038	13880.8	-0.245041	0.0678167	-3.61328	0.00030235	0.00570664
Fhl1	ENSMUSG00000023092	1632	-0.244938	0.0748949	-3.27042	0.00107387	0.0164443
Cldn12	ENSMUSG00000046798	948.227	-0.244891	0.0753403	-3.25047	0.00115214	0.0173757
Dnaja4	ENSMUSG00000032285	1083.95	-0.244463	0.0638947	-3.82603	0.000130228	0.00276789
Map7	ENSMUSG00000019996	1553.45	-0.243861	0.0802856	-3.03743	0.00238608	0.0314788
Elovl4	ENSMUSG00000032262	1258.8	-0.243237	0.0828276	-2.93666	0.00331763	0.0411195
Dis3l	ENSMUSG00000032396	521.302	-0.242999	0.0747666	-3.2501	0.00115365	0.0173865
Ywhaz	ENSMUSG00000022285	27124	-0.242873	0.0580491	-4.18393	2.8651e-05	0.000731737
Tmcc1	ENSMUSG00000030126	1310.79	-0.242556	0.0608445	-3.98649	6.70586e-05	0.00155244
Arl6ip5	ENSMUSG00000035199	2907.15	-0.242103	0.0723121	-3.34803	0.000813872	0.0130821
Gclc	ENSMUSG00000032350	1117.76	-0.241554	0.0843164	-2.86486	0.00417198	0.0491245
Lrp12	ENSMUSG00000022305	957.696	-0.24139	0.0785142	-3.07448	0.00210871	0.0284708
Fam120b	ENSMUSG00000014763	1188.48	-0.239427	0.0739806	-3.23635	0.00121067	0.0180841
Copb2	ENSMUSG00000032458	1998.23	-0.238411	0.0806822	-2.95494	0.00312727	0.0391364
Rgs7	ENSMUSG00000026527	2255.63	-0.238191	0.0647794	-3.67695	0.000236036	0.00460575
Taf9b	ENSMUSG00000047242	598.408	-0.237724	0.0796914	-2.98306	0.00285381	0.0363368
Optn	ENSMUSG00000026672	495.997	-0.2374	0.0816696	-2.90683	0.00365108	0.0443247
Ip6k2	ENSMUSG00000032599	1493.61	-0.237375	0.0572534	-4.14603	3.38286e-05	0.000845251
Stx7	ENSMUSG00000019998	3014.84	-0.237295	0.0653845	-3.62922	0.000284277	0.00541683
Nub1	ENSMUSG00000028954	1946.18	-0.236051	0.0558718	-4.22487	2.39077e-05	0.000622935
Gap43	ENSMUSG00000047261	9082.39	-0.235285	0.0648631	-3.62741	0.000286276	0.00544545
Actr3b	ENSMUSG00000056367	2220.57	-0.235246	0.0462729	-5.08389	3.69784e-07	1.49175e-05
Slc30a1	ENSMUSG00000037434	1096.35	-0.234419	0.0620513	-3.77782	0.000158206	0.00327363
Plk2	ENSMUSG00000021701	4734.4	-0.234386	0.0587967	-3.98637	6.70906e-05	0.00155244
Rab5a	ENSMUSG00000017831	2433.89	-0.233676	0.0744628	-3.13815	0.00170018	0.0239282
Tnfrsf21	ENSMUSG00000023915	1658.64	-0.233598	0.0599444	-3.89691	9.7426e-05	0.00213917
Atp1b1	ENSMUSG00000026576	30928.3	-0.233341	0.0461944	-5.05128	4.38865e-07	1.73903e-05
Itm2b	ENSMUSG00000022108	11103.6	-0.232867	0.0731726	-3.18244	0.00146041	0.0210955
Tm9sf2	ENSMUSG00000025544	3131.89	-0.231724	0.0722616	-3.20674	0.00134248	0.0196642
Dcun1d4	ENSMUSG00000051674	2587.56	-0.231393	0.0753101	-3.07254	0.00212248	0.0286391
Cfl2	ENSMUSG00000062929	1548.38	-0.231236	0.0764097	-3.02626	0.00247596	0.0323044
Fuca2	ENSMUSG00000019810	692.532	-0.231107	0.0743188	-3.10967	0.00187295	0.0258613
Xrn2	ENSMUSG00000027433	986.199	-0.231019	0.074632	-3.09545	0.00196518	0.0268807
Rbm18	ENSMUSG00000026889	1144.54	-0.227306	0.069152	-3.28706	0.0010124	0.0156451
Pam	ENSMUSG00000026335	4709.8	-0.225972	0.0636193	-3.55195	0.000382389	0.00697692
Eif4g2	ENSMUSG00000005610	11622.7	-0.225583	0.077032	-2.92844	0.00340673	0.042081
Tab2	ENSMUSG00000015755	1088.44	-0.225507	0.0639347	-3.52714	0.000420076	0.00753615
Tpgs2	ENSMUSG00000024269	1302.76	-0.224799	0.0654998	-3.43206	0.000599024	0.0101913
Lta4h	ENSMUSG00000015889	711.026	-0.224361	0.0659402	-3.40249	0.000667753	0.0111179
Pdzd4	ENSMUSG00000002006	2791.33	-0.223927	0.0657077	-3.40792	0.000654605	0.0109583
Pnma8b	ENSMUSG00000070802	6475.29	-0.223772	0.0728827	-3.07031	0.0021384	0.0288007
Plaa	ENSMUSG00000028577	1164.69	-0.222955	0.0742631	-3.00223	0.00268006	0.0343439
Pdha1	ENSMUSG00000031299	5124.5	-0.222774	0.071394	-3.12035	0.00180638	0.0251321
Wdr17	ENSMUSG00000039375	823.056	-0.22253	0.0752708	-2.9564	0.00311256	0.039052
Rraga	ENSMUSG00000070934	2442.55	-0.221688	0.0616669	-3.59493	0.000324477	0.00605645
Chtop	ENSMUSG00000001017	2956.29	-0.220903	0.0583664	-3.78476	0.000153857	0.00319267
Tm7sf3	ENSMUSG00000040234	544.56	-0.220545	0.0658092	-3.35128	0.0008044	0.0129704
Phactr3	ENSMUSG00000027525	2731.33	-0.220059	0.0605134	-3.63653	0.000276337	0.00529316
Lancl2	ENSMUSG00000062190	2622.8	-0.219851	0.065288	-3.3674	0.000758801	0.0123625
Dlg3	ENSMUSG00000000881	3871.15	-0.219639	0.0652827	-3.36442	0.000767041	0.0124875
Lhfpl4	ENSMUSG00000042873	2818.53	-0.219335	0.0549686	-3.99019	6.60196e-05	0.00153251
Nono	ENSMUSG00000031311	2082.95	-0.21853	0.0602312	-3.62818	0.000285421	0.00543391
Ptpra	ENSMUSG00000027303	3770.2	-0.218241	0.0481414	-4.53334	5.80573e-06	0.000173799
Wdr11	ENSMUSG00000042055	962.015	-0.218016	0.0744651	-2.92776	0.00341413	0.0421486
Mapre2	ENSMUSG00000024277	5058.86	-0.217114	0.061169	-3.54941	0.000386092	0.0070211
Ppp2r5a	ENSMUSG00000026626	1610.12	-0.216345	0.0649306	-3.33194	0.000862425	0.0137143
Tada1	ENSMUSG00000026563	625.845	-0.216212	0.0727443	-2.97222	0.00295659	0.0374063
Tmem167b	ENSMUSG00000068732	1059.58	-0.215394	0.0658677	-3.27009	0.00107512	0.0164519
Gpr85	ENSMUSG00000048216	923.762	-0.213004	0.0678237	-3.14055	0.0016863	0.0238093
Chgb	ENSMUSG00000027350	9065.63	-0.211541	0.0578488	-3.6568	0.000255388	0.00493159
Kbtbd4	ENSMUSG00000005505	577.636	-0.211288	0.0717688	-2.94401	0.00323993	0.0403161
Ube2k	ENSMUSG00000029203	2791.04	-0.210423	0.0696227	-3.02233	0.00250835	0.0326205
Astn1	ENSMUSG00000026587	5497.74	-0.207036	0.0683175	-3.0305	0.00244153	0.0319983
Rnf34	ENSMUSG00000029474	1107.27	-0.206492	0.0635933	-3.24708	0.00116597	0.0175081
Ncam1	ENSMUSG00000039542	5647.69	-0.206217	0.0487531	-4.22983	2.3387e-05	0.000612281
Ppp2ca	ENSMUSG00000020349	8254.67	-0.205116	0.048965	-4.18905	2.80129e-05	0.00071879
Rnf121	ENSMUSG00000070426	535.97	-0.204322	0.0677334	-3.01656	0.00255658	0.0331298
Ctsl	ENSMUSG00000021477	1383.58	-0.204192	0.070772	-2.8852	0.0039116	0.0467365
Ncald	ENSMUSG00000051359	17151.1	-0.203348	0.0559747	-3.63286	0.000280297	0.00535193
Gm5124	ENSMUSG00000051537	512.342	-0.202303	0.0675863	-2.99326	0.00276017	0.0352058
Akirin1	ENSMUSG00000023075	1390.64	-0.200712	0.0634574	-3.16295	0.00156181	0.0222958
Mbd2	ENSMUSG00000024513	564.213	-0.199749	0.0665786	-3.00021	0.00269796	0.0345329
Tbc1d9	ENSMUSG00000031709	2606.88	-0.19817	0.0648112	-3.05764	0.00223084	0.0298622
Ash2l	ENSMUSG00000031575	890.569	-0.198042	0.0691854	-2.86249	0.00420332	0.0493079
Hadha	ENSMUSG00000025745	931.755	-0.196121	0.067129	-2.92156	0.00348288	0.0428284
Reep5	ENSMUSG00000005873	9337.98	-0.195739	0.0593882	-3.29593	0.000980963	0.0152021
Atg12	ENSMUSG00000032905	1399.07	-0.195532	0.0645835	-3.02758	0.0024652	0.0322122
Fyn	ENSMUSG00000019843	2421.5	-0.192527	0.0570142	-3.37683	0.000733262	0.012016
Extl2	ENSMUSG00000027963	1650.43	-0.19227	0.0660376	-2.91152	0.00359672	0.0438592
Rab12	ENSMUSG00000023460	2093.9	-0.191729	0.0614237	-3.12142	0.00179978	0.0250723
Cacfd1	ENSMUSG00000015488	877.386	-0.191369	0.0614198	-3.11575	0.00183479	0.0254467
Pgrmc2	ENSMUSG00000049940	1667.63	-0.187356	0.0607023	-3.08648	0.00202543	0.027599
Dync1li1	ENSMUSG00000032435	2232.01	-0.187301	0.0584267	-3.20575	0.00134712	0.0197191
Ctnnb1	ENSMUSG00000006932	8635.64	-0.18529	0.0432603	-4.28315	1.84269e-05	0.000494233
Vps36	ENSMUSG00000031479	549.841	-0.184945	0.0629819	-2.93647	0.00331967	0.0411215
Trim35	ENSMUSG00000022043	2788.38	-0.184921	0.0547644	-3.37667	0.000733691	0.012016
Tmem181a	ENSMUSG00000038141	1493.51	-0.183055	0.0541609	-3.37984	0.000725273	0.0119227
Wasf1	ENSMUSG00000019831	5373.01	-0.182565	0.0550649	-3.31544	0.000914978	0.0143214
Ywhae	ENSMUSG00000020849	17861.8	-0.181736	0.0594581	-3.05653	0.00223911	0.0299181
Hacd3	ENSMUSG00000033629	3377.27	-0.181532	0.045295	-4.00777	6.12951e-05	0.00144581
Psme3	ENSMUSG00000078652	2057.91	-0.180088	0.0520639	-3.45898	0.000542232	0.00940771
Ppp2r2b	ENSMUSG00000024500	3969.23	-0.178447	0.0465531	-3.83319	0.000126493	0.0027016
Bmerb1	ENSMUSG00000044117	4082.39	-0.177659	0.0457955	-3.8794	0.000104713	0.00228544
Arl8b	ENSMUSG00000030105	5083.9	-0.177552	0.0526141	-3.37461	0.000739203	0.0120792
St3gal5	ENSMUSG00000056091	3261.3	-0.176475	0.0569157	-3.10063	0.00193106	0.0264804
Ei24	ENSMUSG00000062762	1929.21	-0.175385	0.0494341	-3.54787	0.000388366	0.0070566
Rab1a	ENSMUSG00000020149	4847.4	-0.175158	0.0601077	-2.91406	0.00356758	0.0436216
Prps1	ENSMUSG00000031432	1655.75	-0.174535	0.0587193	-2.97236	0.00295522	0.0374063
Slc1a1	ENSMUSG00000024935	2584.05	-0.174053	0.051148	-3.40294	0.000666661	0.0111092
Tmem127	ENSMUSG00000034850	1934.84	-0.172027	0.0592284	-2.90447	0.00367875	0.0445127
Plpp3	ENSMUSG00000028517	3441.01	-0.169958	0.0566975	-2.99763	0.00272086	0.0347651
1500004A13Rik	ENSMUSG00000098912	1274.14	-0.169775	0.0590023	-2.87744	0.00400919	0.0475495
Cd99l2	ENSMUSG00000035776	1664.38	-0.163372	0.0532827	-3.06614	0.00216838	0.0291329
Rad23b	ENSMUSG00000028426	4989.47	-0.161859	0.0515621	-3.1391	0.00169467	0.0238813
Atxn10	ENSMUSG00000016541	4942.41	-0.15845	0.0529123	-2.99458	0.00274819	0.0350735
Ybx1	ENSMUSG00000028639	1942.44	-0.156572	0.0516107	-3.03372	0.00241559	0.0318106
9530068E07Rik	ENSMUSG00000036275	1239.99	-0.155154	0.0523472	-2.96395	0.00303719	0.0382055
Hnrnpab	ENSMUSG00000020358	2730.94	-0.148902	0.0478594	-3.11123	0.00186309	0.0257739
Gnao1	ENSMUSG00000031748	14468	0.148597	0.0509649	2.91568	0.00354915	0.0434483
Nefl	ENSMUSG00000022055	6909.31	0.153986	0.05355	2.87556	0.00403314	0.0477578
Phyh	ENSMUSG00000026664	1169.25	0.172276	0.0586334	2.93819	0.00330137	0.0409411
Srxn1	ENSMUSG00000032802	1285.41	0.189584	0.0639354	2.96524	0.00302451	0.0381116
Camkk2	ENSMUSG00000029471	3597.98	0.19649	0.0681488	2.88325	0.00393595	0.0469507
Slc20a1	ENSMUSG00000027397	2417.31	0.215203	0.0628493	3.42411	0.000616821	0.0104454
Bcat1	ENSMUSG00000030268	1027.18	0.215737	0.0754928	2.85771	0.00426711	0.0498585
Ak4	ENSMUSG00000028527	1117.15	0.218463	0.0662451	3.2978	0.00097445	0.0151119
Camk2g	ENSMUSG00000021820	3360.5	0.219853	0.0647835	3.39365	0.000689673	0.0114059
Ppip5k1	ENSMUSG00000033526	1762.47	0.22884	0.0776545	2.9469	0.00320981	0.0400094
Dusp22	ENSMUSG00000069255	482.52	0.229605	0.0667188	3.44139	0.000578743	0.00992332
Septin6	ENSMUSG00000050379	1619.48	0.231433	0.0803665	2.87972	0.00398023	0.0473243
Prkab2	ENSMUSG00000038205	985.92	0.232066	0.068751	3.37545	0.000736952	0.0120604
Cntnap2	ENSMUSG00000039419	2232.62	0.232741	0.0681187	3.4167	0.000633841	0.010691
Tbcel	ENSMUSG00000037287	807.01	0.234128	0.0664499	3.52338	0.000426085	0.00760326
Gtdc1	ENSMUSG00000036890	1028.13	0.23482	0.0807397	2.90836	0.00363334	0.0441338
Foxj2	ENSMUSG00000003154	492.717	0.237967	0.0805187	2.95543	0.00312236	0.0390973
Numb	ENSMUSG00000021224	686.82	0.239222	0.0769768	3.10771	0.00188542	0.0260007
Plcl2	ENSMUSG00000038910	1413.03	0.240375	0.0690153	3.48293	0.000495958	0.00871336
Nrsn1	ENSMUSG00000048978	7114.57	0.240744	0.0523103	4.60223	4.17983e-06	0.000129574
Cobl	ENSMUSG00000020173	1794.63	0.241301	0.0752288	3.20756	0.00133868	0.0196218
Napa	ENSMUSG00000006024	3021.92	0.241902	0.083162	2.9088	0.00362815	0.0440952
Ar	ENSMUSG00000046532	563.82	0.247557	0.0839392	2.94925	0.00318551	0.0397744
Rragd	ENSMUSG00000028278	1798.36	0.248212	0.0782236	3.17311	0.00150815	0.0216283
Sh3rf3	ENSMUSG00000037990	427.294	0.251651	0.0878982	2.86298	0.00419676	0.0492905
Tmem14a	ENSMUSG00000025933	528.523	0.251832	0.0777608	3.23854	0.00120141	0.0179826
Nck2	ENSMUSG00000066877	543.858	0.253438	0.0809082	3.13241	0.00173375	0.0243069
Dusp26	ENSMUSG00000039661	1136.25	0.25439	0.0830921	3.06154	0.00220199	0.029512
Repin1	ENSMUSG00000052751	473.497	0.256706	0.0846604	3.03219	0.00242786	0.0318764
Clk3	ENSMUSG00000032316	815.489	0.260494	0.0732559	3.55595	0.000376613	0.00688786
Zbtb7a	ENSMUSG00000035011	2225.7	0.261555	0.0604311	4.32816	1.50361e-05	0.000413928
Dixdc1	ENSMUSG00000032064	1061.2	0.266484	0.0877725	3.03607	0.00239684	0.0315826
Smad1	ENSMUSG00000031681	474.451	0.270095	0.0775124	3.48455	0.000492973	0.00866977
Igf1r	ENSMUSG00000005533	1284.99	0.270975	0.0871197	3.11037	0.00186852	0.0258165
Grk2	ENSMUSG00000024858	2941.36	0.273809	0.084173	3.25293	0.00114221	0.0172616
Hjurp	ENSMUSG00000044783	579.655	0.27995	0.0867035	3.22881	0.00124305	0.0185172
Mpp1	ENSMUSG00000031402	522.726	0.280503	0.0809417	3.46549	0.000529258	0.00923378
Snx11	ENSMUSG00000020876	490.246	0.281771	0.0844364	3.33708	0.000846639	0.0135222
Galnt14	ENSMUSG00000024064	389.217	0.281881	0.0931851	3.02496	0.00248666	0.0323961
Slc35g2	ENSMUSG00000070287	230.409	0.282068	0.0932828	3.02379	0.0024963	0.0324831
Lurap1	ENSMUSG00000028701	314.096	0.282458	0.0881277	3.2051	0.00135015	0.0197502
Stx3	ENSMUSG00000041488	516.501	0.283012	0.0844274	3.35214	0.000801901	0.0129492
Fgf1	ENSMUSG00000036585	463.711	0.283096	0.0837238	3.3813	0.000721428	0.0118684
Irak1	ENSMUSG00000031392	652.303	0.283768	0.0848542	3.34419	0.000825245	0.0132294
Eno2	ENSMUSG00000004267	13607.2	0.284459	0.0563716	5.04614	4.50817e-07	1.78317e-05
Phactr1	ENSMUSG00000054728	8088.84	0.285418	0.0723638	3.94421	8.00631e-05	0.00181242
Chst11	ENSMUSG00000034612	739.357	0.285474	0.0984898	2.89851	0.00374943	0.04515
Fnip2	ENSMUSG00000061175	299.849	0.286121	0.0996243	2.872	0.00407878	0.0482084
Csmd2	ENSMUSG00000028804	918.158	0.286908	0.0799934	3.58665	0.000334959	0.00621504
Ccdc92b	ENSMUSG00000069814	447.908	0.286976	0.100102	2.86683	0.0041461	0.0488986
Arrb1	ENSMUSG00000018909	3682.09	0.287049	0.0946372	3.03315	0.00242016	0.0318147
Cdk9	ENSMUSG00000009555	1114.86	0.2873	0.095145	3.01961	0.00253103	0.0328764
Stx1a	ENSMUSG00000007207	5213.12	0.287401	0.0937533	3.0655	0.00217306	0.0291779
Atf6	ENSMUSG00000026663	990.4	0.287561	0.0989685	2.90558	0.00366575	0.0444044
Osbpl1a	ENSMUSG00000044252	4843.56	0.288716	0.0766659	3.7659	0.000165948	0.00341448
Matn2	ENSMUSG00000022324	455.974	0.289262	0.0940729	3.07487	0.00210596	0.0284708
Smurf1	ENSMUSG00000038780	680.685	0.290433	0.0791188	3.67085	0.000241743	0.00469431
Prickle1	ENSMUSG00000036158	1419.34	0.291459	0.0774541	3.76299	0.000167895	0.0034437
Jam3	ENSMUSG00000031990	384.679	0.292162	0.0970537	3.01032	0.00260974	0.0337369
Rcan2	ENSMUSG00000039601	2547.15	0.292185	0.0756236	3.86367	0.000111694	0.00241377
Gps2	ENSMUSG00000023170	272.226	0.292205	0.0928947	3.14556	0.00165771	0.0234206
Flii	ENSMUSG00000002812	677.602	0.293281	0.0872175	3.36264	0.000772016	0.0125592
Aff3	ENSMUSG00000037138	694.604	0.294297	0.0796462	3.69505	0.000219845	0.00433268
Kcnn2	ENSMUSG00000054477	437.799	0.295032	0.100781	2.92745	0.00341758	0.0421518
Tspan5	ENSMUSG00000028152	3004.4	0.297059	0.0898325	3.3068	0.000943672	0.0147179
Tecpr1	ENSMUSG00000066621	1534.1	0.297538	0.072596	4.09855	4.15746e-05	0.00101677
Elmod1	ENSMUSG00000041986	2847.37	0.298731	0.0633169	4.71803	2.38144e-06	7.75402e-05
Cacng2	ENSMUSG00000019146	2278.88	0.299587	0.0930846	3.21844	0.00128892	0.0190581
Slc35f6	ENSMUSG00000029175	383.244	0.300239	0.0866576	3.46465	0.000530916	0.00924798
Grhl1	ENSMUSG00000020656	366.165	0.301514	0.094402	3.19394	0.00140346	0.0204346
Dot1l	ENSMUSG00000061589	575.792	0.301891	0.102843	2.93546	0.00333049	0.0412322
Rap1gds1	ENSMUSG00000028149	6083.1	0.302065	0.0812887	3.71596	0.000202435	0.00403269
Jph1	ENSMUSG00000042686	381.218	0.30215	0.0991725	3.04672	0.00231357	0.0308002
Camkk1	ENSMUSG00000020785	1489.65	0.302287	0.0975422	3.09904	0.00194147	0.0265896
Ltbp3	ENSMUSG00000024940	272.686	0.302554	0.0832311	3.63511	0.000277866	0.00531316
Chrm3	ENSMUSG00000046159	910.466	0.304496	0.0891765	3.41453	0.000638923	0.0107367
Atp2b2	ENSMUSG00000030302	6149.11	0.305831	0.0921515	3.31878	0.000904109	0.0141816
Rasl11b	ENSMUSG00000049907	1168.61	0.306562	0.103331	2.96679	0.00300928	0.0379415
Clec2l	ENSMUSG00000079598	460.58	0.307546	0.107066	2.87249	0.00407256	0.0481608
Kit	ENSMUSG00000005672	742.621	0.307754	0.095724	3.21501	0.00130439	0.019222
Zmiz1	ENSMUSG00000007817	1548.87	0.309728	0.0991555	3.12366	0.00178618	0.0249303
Dennd4b	ENSMUSG00000042404	554.951	0.309959	0.104876	2.95549	0.00312173	0.0390973
Asic2	ENSMUSG00000020704	1031.98	0.313455	0.0865992	3.61961	0.000295052	0.00558813
Isoc1	ENSMUSG00000024601	328.804	0.317109	0.101728	3.11722	0.00182567	0.0253362
Dop1b	ENSMUSG00000022946	994.221	0.317819	0.0861933	3.68728	0.000226666	0.00445065
Rnf112	ENSMUSG00000010086	4189.02	0.320276	0.0888477	3.60478	0.00031242	0.00586386
Foxo3	ENSMUSG00000048756	1138.28	0.322548	0.0769562	4.19132	2.77337e-05	0.000713127
Dio2	ENSMUSG00000007682	743.066	0.32308	0.103271	3.12848	0.00175715	0.0245407
Aldh2	ENSMUSG00000029455	977.206	0.323943	0.10425	3.10735	0.00188774	0.0260164
Tns1	ENSMUSG00000055322	386.922	0.324997	0.0954653	3.40434	0.000663236	0.0110774
Chrna4	ENSMUSG00000027577	575.064	0.325501	0.108328	3.00478	0.00265774	0.0341578
Rsad1	ENSMUSG00000039096	224.819	0.328036	0.114807	2.85728	0.00427283	0.0498831
Htatip2	ENSMUSG00000039745	176.189	0.328078	0.102853	3.18977	0.00142385	0.0207039
Kank3	ENSMUSG00000042099	246.526	0.328549	0.113054	2.90613	0.00365926	0.0443749
Zbtb46	ENSMUSG00000027583	293.352	0.32879	0.109454	3.00391	0.00266531	0.034235
Iqsec1	ENSMUSG00000034312	3185.4	0.329415	0.109537	3.00735	0.00263534	0.0339752
Galnt9	ENSMUSG00000033316	1204.83	0.330098	0.0969943	3.40327	0.000665846	0.0111092
Iqsec3	ENSMUSG00000040797	1791.93	0.332796	0.0980475	3.39423	0.000688221	0.0113991
Znfx1	ENSMUSG00000039501	696.036	0.332997	0.0799295	4.16614	3.09801e-05	0.000786637
Ppm1h	ENSMUSG00000034613	1505.73	0.333021	0.0756967	4.39941	1.08545e-05	0.000307554
Lrch1	ENSMUSG00000068015	271.112	0.333464	0.112051	2.976	0.00292032	0.037033
Trpv2	ENSMUSG00000018507	365.731	0.333968	0.10069	3.31679	0.000910567	0.0142625
Masp1	ENSMUSG00000022887	221.797	0.338754	0.095269	3.55577	0.000376879	0.00688786
Dusp3	ENSMUSG00000003518	3471.15	0.339044	0.0695103	4.87761	1.07381e-06	3.80751e-05
Dusp16	ENSMUSG00000030203	146.912	0.344111	0.113726	3.02578	0.00247992	0.0323275
Abcb10	ENSMUSG00000031974	424.939	0.34501	0.0859182	4.01557	5.93025e-05	0.00140183
Tpd52	ENSMUSG00000027506	1657.44	0.346063	0.0807148	4.28748	1.80715e-05	0.00048589
Ets2	ENSMUSG00000022895	1482.96	0.34755	0.0761152	4.5661	4.96874e-06	0.00015228
Mapk6	ENSMUSG00000042688	753.039	0.347612	0.0721999	4.81458	1.47508e-06	5.08228e-05
Kcna6	ENSMUSG00000038077	1956.37	0.348465	0.0791601	4.40203	1.07242e-05	0.000304402
Jup	ENSMUSG00000001552	536.733	0.350104	0.115163	3.04007	0.00236521	0.0313215
Siae	ENSMUSG00000001942	274.31	0.351392	0.0920113	3.81901	0.000133991	0.00283138
Vps8	ENSMUSG00000033653	864.885	0.351665	0.0682805	5.15029	2.60078e-07	1.08828e-05
Egr3	ENSMUSG00000033730	1773.83	0.352202	0.120313	2.92739	0.00341824	0.0421518
Mroh1	ENSMUSG00000022558	819.366	0.353783	0.117787	3.00358	0.00266819	0.034252
Zfp827	ENSMUSG00000071064	924.57	0.353958	0.0872603	4.05635	4.98457e-05	0.00119898
Frmd6	ENSMUSG00000048285	437.01	0.354147	0.114761	3.08596	0.00202894	0.027615
Dab2ip	ENSMUSG00000026883	1446.08	0.35486	0.113648	3.12244	0.00179358	0.0250177
Dzip1	ENSMUSG00000042156	992.557	0.354913	0.090632	3.91598	9.00392e-05	0.00200307
Adora1	ENSMUSG00000042429	2578.34	0.355017	0.0874316	4.06051	4.89666e-05	0.00117913
Ccdc157	ENSMUSG00000051427	383.25	0.358356	0.108312	3.30855	0.000937797	0.0146367
Sstr2	ENSMUSG00000047904	509.562	0.359071	0.105109	3.41617	0.000635091	0.010697
Itpk1	ENSMUSG00000057963	754.045	0.360067	0.112993	3.18664	0.00143937	0.0208745
Flna	ENSMUSG00000031328	782.253	0.361284	0.113603	3.18023	0.00147159	0.0212151
Sowahb	ENSMUSG00000045314	265.861	0.362254	0.108204	3.34788	0.000814309	0.0130821
Pfkfb3	ENSMUSG00000026773	332.019	0.362353	0.109041	3.32309	0.000890247	0.0140345
Ptchd1	ENSMUSG00000041552	131.991	0.362756	0.125592	2.88837	0.00387246	0.0463447
Atad2	ENSMUSG00000022360	239.047	0.36392	0.107061	3.39919	0.000675856	0.0112282
Rasgrp1	ENSMUSG00000027347	9222.84	0.364157	0.10026	3.63213	0.000281097	0.0053609
Cbfb	ENSMUSG00000031885	496.324	0.365491	0.113516	3.21971	0.00128318	0.0190117
Sh3gl3	ENSMUSG00000030638	614.135	0.365651	0.0980798	3.7281	0.000192926	0.00388209
Aifm3	ENSMUSG00000022763	849.527	0.366501	0.0921695	3.97638	6.99727e-05	0.00160893
Pitpnm3	ENSMUSG00000040543	1518.82	0.366535	0.114777	3.19346	0.00140577	0.0204546
Raly	ENSMUSG00000027593	944.778	0.3672	0.105433	3.48277	0.000496248	0.00871336
Akap7	ENSMUSG00000039166	614.807	0.367571	0.106103	3.46429	0.000531627	0.00925302
Tcof1	ENSMUSG00000024613	371.402	0.369406	0.0814418	4.53582	5.73799e-06	0.000172242
Afap1l1	ENSMUSG00000033032	213.589	0.370083	0.127691	2.89826	0.00375237	0.04515
Arap3	ENSMUSG00000024451	121.731	0.371449	0.127573	2.91165	0.00359523	0.0438592
Slc4a2	ENSMUSG00000028962	232.71	0.371748	0.118756	3.13036	0.00174592	0.0244151
Flywch1	ENSMUSG00000040097	3836.82	0.371784	0.0847487	4.3869	1.1498e-05	0.000323021
Ksr1	ENSMUSG00000018334	567.337	0.372365	0.110503	3.36973	0.000752412	0.0122676
Trim66	ENSMUSG00000031026	502.003	0.373404	0.126283	2.95688	0.00310769	0.0390251
Tmem150a	ENSMUSG00000055912	118.904	0.374378	0.126968	2.9486	0.00319215	0.0398346
Susd4	ENSMUSG00000038576	2127.15	0.374636	0.0772616	4.84893	1.24132e-06	4.32448e-05
Ctsz	ENSMUSG00000016256	286.074	0.375114	0.124917	3.00291	0.00267414	0.0342881
Wnt5a	ENSMUSG00000021994	144.562	0.375324	0.124802	3.00735	0.00263532	0.0339752
Casp9	ENSMUSG00000028914	343.262	0.376664	0.102591	3.6715	0.000241127	0.00468838
Cadps2	ENSMUSG00000017978	1414.04	0.376948	0.104542	3.60572	0.000311288	0.0058629
Inppl1	ENSMUSG00000032737	263.725	0.378261	0.102541	3.68887	0.000225252	0.00443083
Adcy2	ENSMUSG00000021536	2274.1	0.380146	0.0746967	5.0892	3.59579e-07	1.46187e-05
Arnt2	ENSMUSG00000015709	4349.67	0.381286	0.0840012	4.53906	5.6506e-06	0.000169851
Shisa6	ENSMUSG00000053930	250.628	0.383877	0.103251	3.71789	0.000200894	0.00400563
Pmepa1	ENSMUSG00000038400	779.906	0.384356	0.0856436	4.48786	7.19438e-06	0.000211611
Ppp1r37	ENSMUSG00000051403	1575.6	0.385526	0.121312	3.17797	0.0014831	0.021367
Bean1	ENSMUSG00000031872	290.41	0.386566	0.119608	3.23193	0.00122958	0.0183416
Neurod6	ENSMUSG00000037984	1656.09	0.388633	0.128685	3.02003	0.0025275	0.03285
Pradc1	ENSMUSG00000030008	148.567	0.389168	0.135162	2.87927	0.00398592	0.0473406
Cntn6	ENSMUSG00000030092	447.961	0.389885	0.122382	3.1858	0.00144355	0.020894
Sall2	ENSMUSG00000049532	716.373	0.390551	0.0863623	4.52225	6.11871e-06	0.000182669
Ankrd24	ENSMUSG00000054708	423.029	0.390618	0.11058	3.53245	0.00041173	0.00741351
Rims4	ENSMUSG00000035226	1362.7	0.39062	0.100887	3.87187	0.000108004	0.00234985
6330403K07Rik	ENSMUSG00000018451	3521.7	0.390842	0.130297	2.99962	0.0027032	0.0345597
Rgs6	ENSMUSG00000021219	729.725	0.3909	0.0820525	4.76402	1.89776e-06	6.30085e-05
Pla2g4e	ENSMUSG00000050211	178.689	0.391765	0.135333	2.89482	0.00379382	0.0454781
Klhl29	ENSMUSG00000020627	729.595	0.392385	0.127276	3.08295	0.00204959	0.0278614
Mtus2	ENSMUSG00000029651	647.145	0.393722	0.0642314	6.12975	8.80186e-10	5.93462e-08
Niban2	ENSMUSG00000026796	408.382	0.395187	0.118826	3.32577	0.000881755	0.0139508
Mtcl1	ENSMUSG00000052105	809.226	0.395468	0.130021	3.04156	0.00235355	0.0312376
Smad9	ENSMUSG00000027796	206.758	0.3963	0.138627	2.85874	0.00425322	0.0497337
Meis3	ENSMUSG00000041420	353.237	0.397063	0.115588	3.43517	0.000592192	0.0100986
Pdzd2	ENSMUSG00000022197	579.295	0.397806	0.0999291	3.98088	6.86614e-05	0.00158377
A830082K12Rik	ENSMUSG00000087143	411.319	0.397987	0.0899394	4.42506	9.64142e-06	0.000276173
Vstm5	ENSMUSG00000031937	138.884	0.398889	0.112799	3.53626	0.000405829	0.00732531
Ajap1	ENSMUSG00000039546	908.948	0.39904	0.100663	3.96413	7.3664e-05	0.00168146
Ccl27a	ENSMUSG00000073888	1078.18	0.40166	0.136688	2.93852	0.00329778	0.0409198
St3gal1	ENSMUSG00000013846	594.96	0.402016	0.115123	3.49205	0.000479322	0.00844323
Vwa3a	ENSMUSG00000030889	160.442	0.402906	0.123023	3.27504	0.00105647	0.0162231
Arhgap10	ENSMUSG00000037148	343.427	0.403003	0.0799867	5.03837	4.69501e-07	1.84707e-05
Myrip	ENSMUSG00000041794	1218.14	0.405266	0.0912736	4.44012	8.99082e-06	0.000259266
Stim2	ENSMUSG00000039156	1053.04	0.405393	0.0777139	5.21648	1.82352e-07	7.78922e-06
Cacna2d3	ENSMUSG00000021991	1163.62	0.407529	0.0656788	6.20489	5.47359e-10	3.88164e-08
Parva	ENSMUSG00000030770	630.039	0.408812	0.0834255	4.90032	9.56786e-07	3.45103e-05
Tmem178	ENSMUSG00000024245	1099.2	0.409147	0.0771714	5.30179	1.14672e-07	5.10731e-06
Antxr1	ENSMUSG00000033420	146.721	0.409755	0.13058	3.13796	0.00170128	0.0239282
Il17ra	ENSMUSG00000002897	276.956	0.412927	0.104874	3.93736	8.23823e-05	0.0018489
Rab34	ENSMUSG00000002059	149.074	0.413764	0.117574	3.51916	0.00043291	0.00771877
Cdh7	ENSMUSG00000026312	301.866	0.415526	0.133252	3.11834	0.00181873	0.0252559
Relt	ENSMUSG00000008318	109.19	0.415935	0.128775	3.22993	0.00123819	0.0184575
Pcsk2	ENSMUSG00000027419	6717.42	0.415993	0.0718979	5.78589	7.21288e-09	4.00266e-07
Plekhh1	ENSMUSG00000060716	108.528	0.416902	0.130244	3.20094	0.00136979	0.0199974
Chga	ENSMUSG00000021194	2794.11	0.417577	0.076641	5.44848	5.0801e-08	2.41475e-06
Coro2a	ENSMUSG00000028337	674.771	0.418243	0.0810871	5.15795	2.49665e-07	1.05008e-05
C1qtnf12	ENSMUSG00000023571	146.758	0.420436	0.144745	2.90467	0.00367637	0.0445084
Hapln4	ENSMUSG00000007594	940.444	0.42106	0.120149	3.50449	0.00045749	0.00807814
Etv5	ENSMUSG00000013089	1511.03	0.421226	0.0704178	5.98182	2.20663e-09	1.38154e-07
Fam13a	ENSMUSG00000037709	290.71	0.421345	0.0852437	4.94283	7.69949e-07	2.84038e-05
Pml	ENSMUSG00000036986	138.198	0.421472	0.145403	2.89864	0.00374783	0.04515
Cast	ENSMUSG00000021585	174.384	0.421899	0.138781	3.04003	0.00236558	0.0313215
Tmem268	ENSMUSG00000045917	166.263	0.422239	0.120503	3.50397	0.000458372	0.0080872
Gfra1	ENSMUSG00000025089	679.518	0.422959	0.107829	3.9225	8.76346e-05	0.00195355
Slit2	ENSMUSG00000031558	800.385	0.423167	0.139603	3.03121	0.00243577	0.0319419
Myo1b	ENSMUSG00000018417	795.696	0.423354	0.109462	3.86759	0.000109915	0.00238002
Pik3r1	ENSMUSG00000041417	2045	0.425516	0.0995523	4.2743	1.91739e-05	0.000513014
Trpm4	ENSMUSG00000038260	148.978	0.425773	0.148695	2.86341	0.00419111	0.0492808
Vxn	ENSMUSG00000067879	11364	0.426525	0.101101	4.21879	2.45622e-05	0.000638471
Chst12	ENSMUSG00000036599	227.017	0.428311	0.148855	2.87737	0.00401002	0.0475495
C2cd4c	ENSMUSG00000045912	532.329	0.42979	0.121484	3.53783	0.000403434	0.00728809
Pex5l	ENSMUSG00000027674	2675.65	0.430091	0.0653607	6.58028	4.69563e-11	3.82511e-09
Pnma8c	ENSMUSG00000108348	2310.51	0.430193	0.108678	3.95842	7.54477e-05	0.00171681
Prkcd	ENSMUSG00000021948	94.9847	0.431708	0.147345	2.92992	0.00339051	0.0419279
Adcy1	ENSMUSG00000020431	9190.18	0.431798	0.0784747	5.50239	3.7468e-08	1.83332e-06
Limk1	ENSMUSG00000029674	676.25	0.433012	0.118364	3.65829	0.0002539	0.0049106
Bach2	ENSMUSG00000040270	106.772	0.434467	0.140019	3.10291	0.00191625	0.026343
Ssbp3	ENSMUSG00000061887	3090.4	0.437567	0.0753704	5.80556	6.41528e-09	3.59534e-07
Mansc1	ENSMUSG00000032718	153.773	0.438473	0.113134	3.8757	0.000106317	0.00231813
S100b	ENSMUSG00000033208	1989.15	0.439597	0.138511	3.17373	0.00150494	0.0216
Ptpn21	ENSMUSG00000021009	154.459	0.441258	0.152195	2.89929	0.00374014	0.0451061
Pttg1	ENSMUSG00000020415	378.193	0.442721	0.132678	3.33681	0.000847444	0.0135252
Galntl6	ENSMUSG00000096914	336.373	0.443635	0.138427	3.20484	0.00135139	0.0197552
Rgs16	ENSMUSG00000026475	131.267	0.444656	0.149965	2.96506	0.00302625	0.0381117
Cxxc5	ENSMUSG00000046668	1155.08	0.445289	0.0779083	5.71556	1.09346e-08	5.81579e-07
E2f1	ENSMUSG00000027490	298.332	0.447193	0.139338	3.20942	0.00133004	0.0195229
Vwa5b2	ENSMUSG00000046613	433.579	0.448357	0.156621	2.86269	0.00420065	0.0493031
Sel1l3	ENSMUSG00000029189	855.85	0.448375	0.096159	4.66285	3.1186e-06	9.9184e-05
Cacna1g	ENSMUSG00000020866	653.601	0.449013	0.12742	3.52388	0.000425278	0.00759505
Arhgap42	ENSMUSG00000050730	252.155	0.45073	0.116934	3.85456	0.000115939	0.00248832
Tle2	ENSMUSG00000034771	200.32	0.450851	0.138892	3.24604	0.00117021	0.0175515
Grik3	ENSMUSG00000001985	1567.88	0.453192	0.156523	2.89538	0.00378701	0.0454389
Doc2a	ENSMUSG00000052301	953.736	0.45476	0.102356	4.44291	8.87498e-06	0.000256567
Wwc1	ENSMUSG00000018849	1205.36	0.45503	0.0803456	5.6634	1.48398e-08	7.66947e-07
Podxl2	ENSMUSG00000033152	1662.34	0.455691	0.120001	3.7974	0.00014622	0.00306029
Spag5	ENSMUSG00000002055	144.29	0.457494	0.137602	3.32477	0.000884917	0.0139807
Tppp3	ENSMUSG00000014846	295.628	0.460961	0.134404	3.42967	0.000604325	0.0102576
Slc37a4	ENSMUSG00000032114	263.687	0.461205	0.117908	3.91156	9.17017e-05	0.00203799
Rgs9	ENSMUSG00000020599	188.415	0.461262	0.138956	3.31948	0.000901844	0.0141664
Slc24a4	ENSMUSG00000041771	259.538	0.461814	0.144833	3.18859	0.00142969	0.0207751
Syt12	ENSMUSG00000049303	429.685	0.46199	0.0948652	4.86997	1.11617e-06	3.9386e-05
Stard8	ENSMUSG00000031216	353.119	0.462041	0.139816	3.30463	0.000951005	0.0148112
Tshz2	ENSMUSG00000047907	479.07	0.46335	0.0873945	5.30181	1.14658e-07	5.10731e-06
Fhod3	ENSMUSG00000034295	1222.03	0.463926	0.0868247	5.34325	9.12965e-08	4.15058e-06
Fhl2	ENSMUSG00000008136	633.611	0.465013	0.14853	3.13076	0.00174356	0.0243976
P4ha3	ENSMUSG00000051048	73.8876	0.466729	0.152135	3.06785	0.00215604	0.0289909
Ngef	ENSMUSG00000026259	3512.96	0.468107	0.0975782	4.79725	1.60855e-06	5.45639e-05
Epb41	ENSMUSG00000028906	454.958	0.468399	0.111402	4.20459	2.61555e-05	0.000676678
Rph3a	ENSMUSG00000029608	5292.8	0.468513	0.0821571	5.70265	1.17961e-08	6.21368e-07
Ldhd	ENSMUSG00000031958	237.42	0.46868	0.0992955	4.72005	2.35788e-06	7.68873e-05
Psrc1	ENSMUSG00000068744	141.192	0.469283	0.154013	3.04703	0.00231111	0.0307863
Rassf5	ENSMUSG00000026430	449.033	0.469346	0.113053	4.15154	3.30247e-05	0.000831806
Ifi27	ENSMUSG00000064215	328.051	0.470514	0.132971	3.53847	0.000402455	0.0072764
Cntnap4	ENSMUSG00000031772	646.891	0.470891	0.105241	4.4744	7.66274e-06	0.000223885
Rskr	ENSMUSG00000037593	163.839	0.470913	0.141889	3.31888	0.000903779	0.0141816
Tac1	ENSMUSG00000061762	356.48	0.471552	0.138021	3.41653	0.000634248	0.010691
Olfm3	ENSMUSG00000027965	1020.38	0.471598	0.143669	3.28254	0.00102877	0.0158422
4933439C10Rik	ENSMUSG00000072893	364.996	0.472576	0.15302	3.08833	0.00201284	0.0274812
Sorl1	ENSMUSG00000049313	5731.71	0.473055	0.10137	4.6666	3.06231e-06	9.78198e-05
Irak2	ENSMUSG00000060477	219.204	0.47374	0.0996289	4.75504	1.98406e-06	6.57741e-05
Dnajc21	ENSMUSG00000044224	350.75	0.47387	0.138101	3.43132	0.000600644	0.010211
Ccdc82	ENSMUSG00000079084	440.568	0.474505	0.147717	3.21226	0.00131694	0.0193846
Slc26a11	ENSMUSG00000039908	60.7558	0.475616	0.159454	2.98277	0.00285653	0.0363503
Rell1	ENSMUSG00000047881	190.063	0.476947	0.146655	3.25217	0.00114527	0.0172958
Cbln1	ENSMUSG00000031654	339.139	0.478397	0.134021	3.56955	0.000357593	0.00659035
Gstm6	ENSMUSG00000068762	98.8337	0.479329	0.136614	3.50864	0.000450399	0.00798511
Ackr3	ENSMUSG00000044337	162.041	0.479867	0.166882	2.87548	0.00403412	0.0477578
B3gat2	ENSMUSG00000026156	429.593	0.480392	0.134974	3.55913	0.000372082	0.00682295
Slc50a1	ENSMUSG00000027953	263.225	0.480584	0.156504	3.07075	0.00213521	0.0287755
Fosb	ENSMUSG00000003545	231.534	0.480934	0.151453	3.17547	0.00149592	0.0215233
Lmo1	ENSMUSG00000036111	132.64	0.481668	0.136975	3.51645	0.000437354	0.00778533
Tpbg	ENSMUSG00000035274	216.036	0.483099	0.155377	3.1092	0.00187594	0.0258863
Thbs3	ENSMUSG00000028047	148.012	0.483428	0.129007	3.7473	0.00017875	0.00363016
Mapk11	ENSMUSG00000053137	526.331	0.484034	0.118797	4.07448	4.6117e-05	0.00111664
Mmp17	ENSMUSG00000029436	2385.41	0.48482	0.149831	3.23577	0.00121315	0.0181088
Evc2	ENSMUSG00000050248	215.186	0.486631	0.16959	2.86946	0.00411173	0.0485454
Zkscan17	ENSMUSG00000020472	134.502	0.486752	0.145334	3.3492	0.000810465	0.0130586
Cplx3	ENSMUSG00000039714	491.882	0.487242	0.161688	3.01348	0.00258272	0.0334487
Ltk	ENSMUSG00000027297	357.261	0.488043	0.130981	3.72607	0.00019449	0.00390638
Fkbp1b	ENSMUSG00000020635	355.44	0.48907	0.11453	4.27022	1.95278e-05	0.000521844
Hic2	ENSMUSG00000050240	91.4366	0.489579	0.156274	3.13282	0.00173138	0.0242892
Cavin3	ENSMUSG00000037060	156.493	0.489751	0.124243	3.94187	8.08504e-05	0.00182084
Dgkh	ENSMUSG00000034731	2156.89	0.490652	0.140988	3.48011	0.000501208	0.00878637
Akap13	ENSMUSG00000066406	571.001	0.491724	0.121931	4.03282	5.51117e-05	0.00131393
Hs3st5	ENSMUSG00000044499	125.764	0.493122	0.115745	4.26042	2.04047e-05	0.000542632
Gm35161	ENSMUSG00000113121	70.7882	0.493513	0.157525	3.13291	0.00173083	0.0242892
Them6	ENSMUSG00000056665	364.483	0.494762	0.168033	2.94443	0.00323546	0.0403006
Klf9	ENSMUSG00000033863	3954.12	0.495059	0.0993428	4.98334	6.24962e-07	2.34902e-05
Kcnh3	ENSMUSG00000037579	1657.43	0.497143	0.150651	3.29996	0.000967003	0.0150283
Asap2	ENSMUSG00000052632	608.185	0.497286	0.139475	3.56542	0.00036328	0.00667831
Gm26782	ENSMUSG00000097431	181.374	0.498581	0.149352	3.3383	0.000842933	0.0134826
Strip2	ENSMUSG00000039629	243.189	0.500621	0.137339	3.64515	0.000267231	0.00514121
Kcns3	ENSMUSG00000043673	68.5816	0.500983	0.162765	3.07795	0.00208428	0.0282863
Hk2	ENSMUSG00000000628	77.517	0.502914	0.165425	3.04013	0.00236473	0.0313215
Flrt1	ENSMUSG00000047787	449.971	0.506283	0.116697	4.33845	1.43488e-05	0.000396501
Cib2	ENSMUSG00000037493	438.157	0.507596	0.121781	4.1681	3.07143e-05	0.000780793
Tgfb1i1	ENSMUSG00000030782	232.71	0.507978	0.148534	3.41995	0.000626323	0.0105818
Adgrl2	ENSMUSG00000028184	1844.32	0.508944	0.114747	4.43535	9.19244e-06	0.000264696
Frat1	ENSMUSG00000067199	174.667	0.509059	0.112055	4.54296	5.54701e-06	0.000167427
Gabrd	ENSMUSG00000029054	537.098	0.511456	0.152936	3.34425	0.000825053	0.0132294
Fancd2	ENSMUSG00000034023	138.034	0.51345	0.126353	4.0636	4.83217e-05	0.00116488
Dpy19l1	ENSMUSG00000043067	2106.92	0.514234	0.0788105	6.52495	6.80245e-11	5.44022e-09
Septin4	ENSMUSG00000020486	711.438	0.514854	0.104332	4.93475	8.02544e-07	2.93592e-05
Thsd7a	ENSMUSG00000032625	906.032	0.517547	0.120455	4.29662	1.73421e-05	0.00046858
Igsf21	ENSMUSG00000040972	956.69	0.519072	0.138869	3.73786	0.00018559	0.00374478
Thrsp	ENSMUSG00000035686	231.347	0.5191	0.147786	3.51252	0.000443879	0.00788866
Cacna1i	ENSMUSG00000022416	761.886	0.520673	0.126041	4.13099	3.61199e-05	0.000891324
Nptx1	ENSMUSG00000025582	4419.24	0.521723	0.0740614	7.04446	1.8618e-12	1.85444e-10
Ccdc80	ENSMUSG00000022665	139.67	0.521972	0.12159	4.29288	1.76368e-05	0.000475368
Plekha2	ENSMUSG00000031557	207.165	0.522359	0.13358	3.91046	9.21192e-05	0.00204313
Bcl2l11	ENSMUSG00000027381	110.515	0.525402	0.145738	3.60511	0.00031202	0.00586386
Plcxd1	ENSMUSG00000064247	231.596	0.52674	0.142919	3.68558	0.000228183	0.00447352
Ccser1	ENSMUSG00000039578	190.896	0.52739	0.11995	4.39676	1.09881e-05	0.000310286
Hsf4	ENSMUSG00000033249	174.257	0.529305	0.17135	3.08903	0.00200814	0.0274342
Stk17b	ENSMUSG00000026094	123.9	0.530701	0.15521	3.41925	0.000627941	0.010601
Vegfd	ENSMUSG00000031380	121.573	0.531145	0.164109	3.23653	0.00120993	0.0180841
Rftn1	ENSMUSG00000039316	130.871	0.531358	0.123664	4.29677	1.73307e-05	0.00046858
Fras1	ENSMUSG00000034687	534.402	0.531558	0.133143	3.99239	6.541e-05	0.00152042
Egr1	ENSMUSG00000038418	3723.38	0.534834	0.106934	5.00153	5.68763e-07	2.16377e-05
Pgap6	ENSMUSG00000024180	198.467	0.535442	0.121512	4.40652	1.05046e-05	0.000298558
Pdlim1	ENSMUSG00000055044	190.133	0.537247	0.163107	3.29384	0.00098829	0.0153049
Lhfpl6	ENSMUSG00000048332	271.678	0.539383	0.125208	4.3079	1.64808e-05	0.000449185
Adss1	ENSMUSG00000011148	152.99	0.539607	0.134719	4.00542	6.19062e-05	0.00145709
Il11ra1	ENSMUSG00000073889	186.228	0.542049	0.140292	3.86371	0.000111679	0.00241377
Frmpd1	ENSMUSG00000035615	103.092	0.543762	0.159406	3.41118	0.000646829	0.0108447
Tmod1	ENSMUSG00000028328	779.2	0.543942	0.0900052	6.04345	1.50853e-09	9.78908e-08
1110046J04Rik	ENSMUSG00000085457	70.4772	0.544396	0.163671	3.32617	0.000880486	0.0139508
Ifrd2	ENSMUSG00000010048	89.0257	0.544844	0.173098	3.14759	0.0016462	0.0233031
Zbtb16	ENSMUSG00000066687	317.416	0.545155	0.139525	3.90721	9.33682e-05	0.00206664
Nbl1	ENSMUSG00000041120	501.817	0.546616	0.15498	3.52702	0.000420261	0.00753615
Sema4a	ENSMUSG00000028064	577.839	0.548249	0.104519	5.24545	1.55899e-07	6.76479e-06
Dcbld1	ENSMUSG00000019891	141.276	0.548598	0.116298	4.71717	2.39152e-06	7.77528e-05
Kcnab3	ENSMUSG00000018470	203.587	0.55053	0.114934	4.78996	1.66814e-06	5.64103e-05
Per3	ENSMUSG00000028957	438.059	0.551063	0.11801	4.66964	3.0173e-06	9.65229e-05
Dnaaf11	ENSMUSG00000022375	146.667	0.55112	0.160255	3.43902	0.000583814	0.00999058
Pik3r6	ENSMUSG00000046207	67.8899	0.55233	0.149865	3.68552	0.000228239	0.00447352
Nr2f1	ENSMUSG00000069171	2083.48	0.553272	0.119575	4.627	3.70995e-06	0.000116137
Nfic	ENSMUSG00000055053	753.485	0.553304	0.116704	4.74107	2.12592e-06	6.97385e-05
Sema5a	ENSMUSG00000022231	471.055	0.553435	0.138584	3.9935	6.51038e-05	0.00151607
Grid2	ENSMUSG00000071424	372.707	0.554378	0.115959	4.78081	1.74586e-06	5.88147e-05
Tbr1	ENSMUSG00000035033	2185.82	0.554507	0.0661059	8.38816	4.93797e-17	8.01524e-15
Mgll	ENSMUSG00000033174	3375.46	0.554713	0.104906	5.28771	1.23859e-07	5.47202e-06
S1pr5	ENSMUSG00000045087	60.9614	0.555229	0.171163	3.24387	0.00117918	0.017674
Hrh3	ENSMUSG00000039059	1522.76	0.555885	0.186518	2.98033	0.00287935	0.0366194
Bmp1	ENSMUSG00000022098	493.961	0.557061	0.134174	4.1518	3.29878e-05	0.000831806
Zfhx4	ENSMUSG00000025255	83.068	0.557132	0.139193	4.00259	6.2653e-05	0.00147248
Fam53b	ENSMUSG00000030956	271.849	0.557316	0.173033	3.22086	0.00127807	0.0189616
Kcnmb4	ENSMUSG00000054934	1101.12	0.557354	0.118606	4.69919	2.61195e-06	8.45432e-05
9530082P21Rik	ENSMUSG00000097006	97.2734	0.557812	0.170609	3.26953	0.00107726	0.0164616
Cntn2	ENSMUSG00000053024	987.617	0.562324	0.127177	4.4216	9.79744e-06	0.000280276
Ephb3	ENSMUSG00000005958	203.033	0.562344	0.14537	3.86837	0.000109567	0.00237481
Flrt2	ENSMUSG00000047414	1054.29	0.564169	0.136964	4.11911	3.80331e-05	0.00093328
Kif26a	ENSMUSG00000021294	77.9721	0.564486	0.190117	2.96915	0.00298627	0.0376948
Ablim3	ENSMUSG00000032735	331.046	0.564861	0.111166	5.08126	3.74947e-07	1.50756e-05
Pced1b	ENSMUSG00000044250	77.3783	0.566057	0.167733	3.37476	0.000738813	0.0120792
Slc36a1	ENSMUSG00000020261	1085.29	0.570238	0.119535	4.77045	1.83814e-06	6.15888e-05
Mkx	ENSMUSG00000061013	115.829	0.570571	0.149253	3.82285	0.000131916	0.00279293
Glt8d2	ENSMUSG00000020251	327.64	0.570874	0.113154	5.04513	4.53221e-07	1.78945e-05
Epha4	ENSMUSG00000026235	2967.85	0.571221	0.102575	5.5688	2.56493e-08	1.28911e-06
Gpr150	ENSMUSG00000045509	83.6348	0.574105	0.200904	2.85761	0.00426845	0.0498585
Sema6c	ENSMUSG00000038777	170.503	0.574518	0.145533	3.9477	7.89072e-05	0.00178995
S100a10	ENSMUSG00000041959	445.618	0.574887	0.149074	3.85637	0.000115081	0.00247412
Kcnh7	ENSMUSG00000059742	1779.89	0.575179	0.140461	4.09495	4.22264e-05	0.00102926
Id2	ENSMUSG00000020644	1924.32	0.575204	0.107704	5.3406	9.26399e-08	4.20138e-06
Xkr6	ENSMUSG00000035067	57.2693	0.575449	0.173107	3.32424	0.000886593	0.0139971
Wdsub1	ENSMUSG00000026988	168.549	0.575449	0.12582	4.57359	4.79435e-06	0.000147347
Card10	ENSMUSG00000033170	75.9151	0.576467	0.189502	3.04201	0.00235003	0.0312288
Aldh1b1	ENSMUSG00000035561	180.902	0.576562	0.138949	4.14944	3.33284e-05	0.00083753
Diras2	ENSMUSG00000047842	3863.97	0.578154	0.0737481	7.83959	4.52035e-15	6.11447e-13
Slc16a10	ENSMUSG00000019838	53.0088	0.581426	0.171644	3.38739	0.000705599	0.0116342
Stk32c	ENSMUSG00000015981	3092.47	0.585931	0.126042	4.6487	3.34036e-06	0.000105624
1600029O15Rik	ENSMUSG00000057818	61.6693	0.586576	0.162314	3.61383	0.000301712	0.00570441
Sgk1	ENSMUSG00000019970	585.681	0.588819	0.108682	5.41782	6.03311e-08	2.83699e-06
Chml	ENSMUSG00000078185	369.922	0.590344	0.169941	3.47382	0.000513101	0.00897333
Gprin3	ENSMUSG00000045441	168.251	0.590409	0.202848	2.9106	0.0036074	0.043916
Arid3b	ENSMUSG00000004661	52.6157	0.590532	0.180947	3.26357	0.00110018	0.0167187
Arhgef15	ENSMUSG00000052921	235.871	0.591096	0.108672	5.43924	5.35071e-08	2.52694e-06
Plekha6	ENSMUSG00000041757	1138.22	0.591117	0.110054	5.37115	7.82377e-08	3.60931e-06
Cdk2ap1	ENSMUSG00000029394	324.568	0.594141	0.135216	4.39401	1.11277e-05	0.000313419
Dtx4	ENSMUSG00000039982	614.608	0.594711	0.0923284	6.44125	1.1849e-10	9.14252e-09
Susd5	ENSMUSG00000086596	325.13	0.595653	0.14886	4.00143	6.29621e-05	0.00147531
Pigz	ENSMUSG00000045625	49.0697	0.597036	0.195351	3.05622	0.0022415	0.0299318
Cys1	ENSMUSG00000062563	83.7971	0.601044	0.151166	3.97605	7.00705e-05	0.00160949
Nrgn	ENSMUSG00000053310	17889.8	0.601554	0.144547	4.16164	3.15966e-05	0.00079985
Acvr1c	ENSMUSG00000026834	315.426	0.602029	0.161878	3.71902	0.000199997	0.00399258
Arhgap15	ENSMUSG00000049744	340.917	0.602874	0.125417	4.80698	1.53228e-06	5.23821e-05
C130074G19Rik	ENSMUSG00000039349	744.605	0.603172	0.122662	4.91737	8.77165e-07	3.19291e-05
Shd	ENSMUSG00000039154	230.928	0.605007	0.133422	4.53455	5.7727e-06	0.000173047
Rasl12	ENSMUSG00000041696	46.3412	0.606731	0.198489	3.05675	0.00223748	0.0299145
Sytl2	ENSMUSG00000030616	832.14	0.61068	0.111088	5.49727	3.85716e-08	1.88245e-06
Zmat4	ENSMUSG00000037492	506.194	0.611045	0.0979669	6.23726	4.453e-10	3.18665e-08
P2rx4	ENSMUSG00000029470	149.222	0.611475	0.131589	4.64686	3.37024e-06	0.000106262
Elovl7	ENSMUSG00000021696	153.003	0.612417	0.127396	4.80719	1.53065e-06	5.23821e-05
Slc24a2	ENSMUSG00000037996	4597.86	0.612502	0.134845	4.54226	5.56549e-06	0.000167753
Rnasel	ENSMUSG00000066800	214.276	0.613158	0.119535	5.12951	2.9049e-07	1.20559e-05
Rorb	ENSMUSG00000036192	658.157	0.613226	0.123769	4.9546	7.24787e-07	2.69648e-05
Gpd1	ENSMUSG00000023019	811.234	0.613596	0.141195	4.34575	1.38799e-05	0.000385978
Boc	ENSMUSG00000022687	321.694	0.614782	0.120665	5.09494	3.48843e-07	1.4235e-05
Scg2	ENSMUSG00000050711	2382.25	0.615265	0.0775212	7.93673	2.07574e-15	2.95362e-13
Cavin1	ENSMUSG00000004044	219.856	0.616285	0.143491	4.29494	1.74737e-05	0.000471554
Cdh13	ENSMUSG00000031841	2303.65	0.618886	0.096278	6.42811	1.29198e-10	9.93375e-09
Cyp4f16	ENSMUSG00000048440	47.949	0.620111	0.196899	3.14938	0.00163617	0.0232211
Nectin3	ENSMUSG00000022656	386.673	0.620548	0.126646	4.89985	9.59101e-07	3.45103e-05
Osbpl3	ENSMUSG00000029822	434.374	0.621497	0.149343	4.16155	3.161e-05	0.00079985
Plcd1	ENSMUSG00000010660	121.139	0.624622	0.13726	4.55063	5.34844e-06	0.000162553
Cox7c-ps1	ENSMUSG00000057580	58.3605	0.625942	0.181326	3.45202	0.000556402	0.00961549
Vav2	ENSMUSG00000009621	158.616	0.626712	0.116958	5.35846	8.39365e-08	3.84791e-06
Runx2	ENSMUSG00000039153	147.387	0.626959	0.146202	4.28831	1.80037e-05	0.000484661
Fndc5	ENSMUSG00000001334	675.089	0.627129	0.109337	5.73575	9.70826e-09	5.21414e-07
Plxna1	ENSMUSG00000030084	1056.24	0.62738	0.114021	5.50233	3.74813e-08	1.83332e-06
Osbpl5	ENSMUSG00000037606	305.091	0.630042	0.109832	5.73642	9.66988e-09	5.21376e-07
Arhgap26	ENSMUSG00000036452	1844.06	0.630778	0.0736752	8.56161	1.11305e-17	1.90548e-15
Xylb	ENSMUSG00000035769	73.4797	0.632108	0.179349	3.52445	0.000424363	0.00759349
4933412E12Rik	ENSMUSG00000112627	64.941	0.632682	0.176366	3.58732	0.000334093	0.00620778
Sema3f	ENSMUSG00000034684	78.7674	0.633997	0.180801	3.5066	0.000453868	0.00803361
Frmpd4	ENSMUSG00000049176	1327.35	0.634444	0.139466	4.5491	5.38747e-06	0.000163512
Tgfb3	ENSMUSG00000021253	152.722	0.634657	0.125987	5.03746	4.71741e-07	1.84924e-05
C030017B01Rik	ENSMUSG00000118202	918.949	0.635147	0.133232	4.76723	1.86773e-06	6.23895e-05
Tgm3	ENSMUSG00000027401	83.8795	0.63633	0.164347	3.87187	0.000108003	0.00234985
Gm42902	ENSMUSG00000106396	53.0249	0.63924	0.199181	3.20934	0.00133039	0.0195229
Zeb2	ENSMUSG00000026872	1902.55	0.641503	0.141891	4.52111	6.15176e-06	0.000183406
Itpr1	ENSMUSG00000030102	6641.56	0.643103	0.104272	6.16757	6.9348e-10	4.8242e-08
Syt6	ENSMUSG00000027849	127.245	0.643608	0.132342	4.86321	1.15498e-06	4.06244e-05
Lmna	ENSMUSG00000028063	647.445	0.643827	0.133374	4.82724	1.3844e-06	4.78493e-05
Rassf3	ENSMUSG00000025795	592.4	0.646194	0.108926	5.93239	2.9855e-09	1.81222e-07
Maml3	ENSMUSG00000061143	79.6259	0.646762	0.138832	4.6586	3.1837e-06	0.000101108
Gm26684	ENSMUSG00000097286	33.636	0.647158	0.225097	2.87502	0.00404007	0.0478024
Cdr2	ENSMUSG00000030878	112.29	0.649693	0.149721	4.33936	1.42899e-05	0.000395372
Gm15631	ENSMUSG00000085067	177.241	0.651963	0.124053	5.25554	1.47594e-07	6.41711e-06
Cabp1	ENSMUSG00000029544	1235.61	0.654647	0.1336	4.90004	9.58154e-07	3.45103e-05
Ccn1	ENSMUSG00000028195	114.467	0.654791	0.224715	2.91388	0.00356972	0.0436216
Pou3f2	ENSMUSG00000095139	300.118	0.65679	0.139051	4.72337	2.31967e-06	7.5754e-05
Cisd3	ENSMUSG00000078695	301.33	0.6591	0.186584	3.53245	0.000411729	0.00741351
Npas4	ENSMUSG00000045903	361.204	0.65911	0.184694	3.56866	0.000358816	0.00660734
Pamr1	ENSMUSG00000027188	695.916	0.65987	0.128945	5.11746	3.09676e-07	1.27316e-05
Cdh24	ENSMUSG00000059674	92.3147	0.661396	0.19909	3.3221	0.000893435	0.0140747
Prr16	ENSMUSG00000073565	141.173	0.66228	0.156694	4.22657	2.37276e-05	0.00061961
Stat6	ENSMUSG00000002147	112.508	0.664251	0.13271	5.00527	5.57833e-07	2.12958e-05
Dlec1	ENSMUSG00000038060	36.7252	0.665324	0.224032	2.96978	0.00298017	0.0376395
Zbtb8a	ENSMUSG00000028807	161.434	0.670383	0.201036	3.33464	0.000854104	0.0136116
Nos1ap	ENSMUSG00000038473	1118.48	0.671341	0.0723911	9.2738	1.79634e-20	4.14349e-18
Nell1	ENSMUSG00000055409	800.967	0.672205	0.0860201	7.81452	5.51745e-15	7.32751e-13
Gls2	ENSMUSG00000044005	255.182	0.674415	0.0992807	6.79301	1.09816e-11	1.00686e-09
Dkkl1	ENSMUSG00000030792	431.723	0.674762	0.140555	4.80068	1.58124e-06	5.38343e-05
Gm9962	ENSMUSG00000055048	47.5182	0.675615	0.213752	3.16074	0.00157367	0.0224357
Gm45606	ENSMUSG00000109715	135.773	0.676246	0.16612	4.07084	4.68441e-05	0.00113175
Sema7a	ENSMUSG00000038264	1067.56	0.67667	0.122267	5.53437	3.12344e-08	1.54501e-06
Kazald1	ENSMUSG00000025213	39.5155	0.678751	0.234351	2.8963	0.00377592	0.0453628
Hrh2	ENSMUSG00000034987	132.403	0.680261	0.135625	5.01576	5.28256e-07	2.0284e-05
Trpc6	ENSMUSG00000031997	230.05	0.680622	0.149928	4.53967	5.63419e-06	0.000169591
Muc3a	ENSMUSG00000094840	55.6165	0.682662	0.170614	4.00122	6.30167e-05	0.00147531
Pawr	ENSMUSG00000035873	42.1637	0.684291	0.198314	3.45055	0.00055945	0.00965293
Lpl	ENSMUSG00000015568	484.698	0.684585	0.190988	3.58445	0.000337794	0.00624649
Lynx1	ENSMUSG00000022594	3173.99	0.685693	0.123225	5.56458	2.62783e-08	1.3177e-06
Hivep1	ENSMUSG00000021366	1005.88	0.68852	0.103895	6.62707	3.42404e-11	2.85289e-09
Itgb3	ENSMUSG00000020689	75.6631	0.688884	0.163955	4.20167	2.64952e-05	0.000684656
Capn6	ENSMUSG00000067276	37.2167	0.689058	0.217603	3.16659	0.00154237	0.0220614
Tle3	ENSMUSG00000032280	571.771	0.689481	0.136173	5.06327	4.12134e-07	1.64202e-05
Mreg	ENSMUSG00000039395	89.3421	0.691522	0.140707	4.91461	8.89585e-07	3.23275e-05
Plod2	ENSMUSG00000032374	114.931	0.692037	0.155861	4.44009	8.99202e-06	0.000259266
Sccpdh	ENSMUSG00000038936	1611.71	0.693518	0.118229	5.86591	4.46682e-09	2.61017e-07
Dipk2a	ENSMUSG00000045414	863.533	0.694312	0.163139	4.25596	2.08153e-05	0.00055288
Plcb4	ENSMUSG00000039943	559.382	0.694571	0.160778	4.32007	1.55981e-05	0.000427787
Kash5	ENSMUSG00000038292	69.252	0.695451	0.158147	4.39749	1.09509e-05	0.000309635
Gm29695	ENSMUSG00000118219	42.919	0.695775	0.20157	3.45177	0.000556925	0.00961694
Cd83	ENSMUSG00000015396	199.032	0.697262	0.119232	5.84794	4.97702e-09	2.87004e-07
Necab3	ENSMUSG00000027489	565.353	0.702958	0.131212	5.3574	8.44281e-08	3.86237e-06
Ldb2	ENSMUSG00000039706	1048	0.703863	0.0984602	7.14871	8.76004e-13	9.36384e-11
Irf1	ENSMUSG00000018899	83.5294	0.71062	0.137598	5.16445	2.41141e-07	1.0201e-05
Plb1	ENSMUSG00000029134	39.2076	0.713307	0.20325	3.50951	0.000448932	0.00796554
Gm5424	ENSMUSG00000046687	33.0397	0.714006	0.229472	3.11152	0.00186129	0.0257653
Hhipl1	ENSMUSG00000021260	184.148	0.714837	0.127612	5.60164	2.12337e-08	1.07458e-06
Pcsk4	ENSMUSG00000020131	79.9573	0.715282	0.217596	3.2872	0.00101188	0.0156451
Prss35	ENSMUSG00000033491	91.7209	0.71606	0.153836	4.6547	3.24455e-06	0.000102891
Ighm	ENSMUSG00000076617	97.0352	0.717968	0.137348	5.22736	1.71951e-07	7.37372e-06
Wnt9a	ENSMUSG00000000126	476.407	0.718997	0.0867744	8.28582	1.17298e-16	1.82295e-14
Kcnk3	ENSMUSG00000049265	290.9	0.719197	0.103144	6.97276	3.10774e-12	3.04017e-10
Zfpm1	ENSMUSG00000049577	235.254	0.723604	0.160252	4.51542	6.31923e-06	0.000187633
Bdnf	ENSMUSG00000048482	645.594	0.72415	0.166825	4.34078	1.41975e-05	0.000393809
Ipcef1	ENSMUSG00000064065	1947.57	0.725182	0.127762	5.67605	1.3784e-08	7.20878e-07
Bend7	ENSMUSG00000048186	54.0545	0.725487	0.19315	3.75609	0.000172591	0.00352469
BC030500	ENSMUSG00000049946	135.271	0.725754	0.140001	5.18392	2.17265e-07	9.20878e-06
Arhgdig	ENSMUSG00000073433	890.544	0.727866	0.17635	4.12741	3.6688e-05	0.000903308
Sulf2	ENSMUSG00000006800	979.86	0.728546	0.104978	6.94	3.9211e-12	3.73579e-10
Igsf9b	ENSMUSG00000034275	847.871	0.729203	0.12457	5.85378	4.80528e-09	2.78566e-07
Arhgef10l	ENSMUSG00000040964	343.55	0.72945	0.116622	6.25485	3.97902e-10	2.85876e-08
Adamtsl1	ENSMUSG00000066113	47.5603	0.729756	0.19499	3.74253	0.000182178	0.00368611
Rbp4	ENSMUSG00000024990	302.807	0.729887	0.14139	5.16221	2.44051e-07	1.03042e-05
Fzd10	ENSMUSG00000081683	29.3251	0.730717	0.244002	2.99472	0.00274699	0.0350735
Mb21d2	ENSMUSG00000051065	478.016	0.731807	0.0858162	8.52762	1.49396e-17	2.51824e-15
Sstr4	ENSMUSG00000037014	108.672	0.731811	0.185627	3.94238	8.06774e-05	0.00181881
Cdkn1c	ENSMUSG00000037664	121.053	0.732892	0.161286	4.54406	5.51813e-06	0.000166874
Gm19410	ENSMUSG00000109372	728.09	0.733531	0.119213	6.15313	7.59707e-10	5.23505e-08
Hkdc1	ENSMUSG00000020080	195.072	0.734658	0.138681	5.29748	1.1741e-07	5.20813e-06
4930447C04Rik	ENSMUSG00000021098	281.501	0.738132	0.19478	3.78956	0.000150912	0.00314946
Cntn4	ENSMUSG00000064293	682.453	0.739599	0.149672	4.94146	7.75401e-07	2.8509e-05
Ptk7	ENSMUSG00000023972	142.729	0.740721	0.153958	4.81118	1.50045e-06	5.14544e-05
Phlda3	ENSMUSG00000041801	203.402	0.740876	0.162676	4.55431	5.25572e-06	0.000159956
Efhd2	ENSMUSG00000040659	3244.14	0.741001	0.121938	6.07687	1.22548e-09	8.06424e-08
Prkcb	ENSMUSG00000052889	8710.59	0.744619	0.0949524	7.84202	4.4336e-15	6.03438e-13
Enpp2	ENSMUSG00000022425	2234.76	0.744945	0.159726	4.66389	3.10285e-06	9.88266e-05
Obscn	ENSMUSG00000061462	59.806	0.745402	0.182925	4.0749	4.60342e-05	0.00111587
Shb	ENSMUSG00000044813	111.6	0.745613	0.146133	5.10229	3.35566e-07	1.37188e-05
Ctbp2	ENSMUSG00000030970	225.771	0.747664	0.113159	6.60719	3.91678e-11	3.21455e-09
Neu2	ENSMUSG00000079434	57.0405	0.75158	0.182822	4.11099	3.93972e-05	0.000965671
Bhlhe40	ENSMUSG00000030103	1533.65	0.756232	0.130278	5.80474	6.44647e-09	3.60361e-07
Wnk4	ENSMUSG00000035112	23.7807	0.766125	0.267331	2.86583	0.00415924	0.0490271
Lepr	ENSMUSG00000057722	33.6932	0.766155	0.233098	3.28684	0.0010132	0.0156464
Zfp341	ENSMUSG00000059842	373.108	0.768485	0.207015	3.71221	0.000205458	0.00408548
Trib1	ENSMUSG00000032501	233.366	0.768571	0.249925	3.07521	0.00210355	0.0284708
C2cd4b	ENSMUSG00000091956	49.8056	0.768734	0.242051	3.17591	0.00149366	0.0215049
Rem2	ENSMUSG00000022176	46.8006	0.770743	0.184814	4.17038	3.04088e-05	0.000773922
Clspn	ENSMUSG00000042489	34.1765	0.772391	0.241197	3.20233	0.00136321	0.0199147
Tmem54	ENSMUSG00000028786	29.447	0.772562	0.248353	3.11075	0.00186615	0.0257999
Gm20063	ENSMUSG00000113429	96.1237	0.774179	0.182491	4.24228	2.21264e-05	0.000582164
Bcar3	ENSMUSG00000028121	144.09	0.777799	0.119276	6.52102	6.98287e-11	5.5642e-09
Stard10	ENSMUSG00000030688	505.262	0.778163	0.142179	5.47313	4.42158e-08	2.12945e-06
Barx2	ENSMUSG00000032033	150.514	0.780224	0.172883	4.51301	6.39129e-06	0.00018926
Gpr21	ENSMUSG00000053164	64.7687	0.780926	0.221067	3.53253	0.000411609	0.00741351
Cpxm2	ENSMUSG00000030862	41.4356	0.782342	0.27253	2.87066	0.00409614	0.0483875
Ryr1	ENSMUSG00000030592	221.621	0.78532	0.110315	7.11886	1.08827e-12	1.1302e-10
Prss12	ENSMUSG00000027978	504.351	0.786353	0.11634	6.75911	1.38843e-11	1.23677e-09
Arap1	ENSMUSG00000032812	134.482	0.78663	0.273291	2.87836	0.00399751	0.0474526
Hpca	ENSMUSG00000028785	4561.25	0.787203	0.110159	7.14606	8.93016e-13	9.49935e-11
Whrn	ENSMUSG00000039137	365.598	0.790491	0.145179	5.44494	5.1824e-08	2.45274e-06
Ass1	ENSMUSG00000076441	431.494	0.79358	0.10608	7.48094	7.37928e-14	8.83619e-12
Adra1b	ENSMUSG00000050541	265.728	0.794808	0.165733	4.79572	1.62089e-06	5.48974e-05
Stard5	ENSMUSG00000046027	74.6339	0.799829	0.154234	5.18583	2.15059e-07	9.1329e-06
Dcdc2a	ENSMUSG00000035910	83.4531	0.80068	0.160066	5.00218	5.66852e-07	2.16025e-05
Vgll3	ENSMUSG00000091243	23.9438	0.800743	0.276035	2.90087	0.00372123	0.0449274
Gm13226	ENSMUSG00000083454	28.467	0.803666	0.275986	2.91198	0.00359148	0.0438441
Cd34	ENSMUSG00000016494	534.74	0.806019	0.0866808	9.2987	1.42175e-20	3.34998e-18
Traf5	ENSMUSG00000026637	26.6664	0.806813	0.250704	3.21819	0.00129003	0.0190617
Pstpip1	ENSMUSG00000032322	111.668	0.807495	0.236556	3.41355	0.000641217	0.010767
Rbms1	ENSMUSG00000026970	398.903	0.810638	0.12773	6.34649	2.20281e-10	1.63628e-08
Crispld2	ENSMUSG00000031825	35.051	0.812534	0.226511	3.58717	0.000334285	0.00620778
Kctd16	ENSMUSG00000051401	363.569	0.816656	0.110188	7.41148	1.24901e-13	1.47148e-11
Ankfn1	ENSMUSG00000047773	57.2178	0.818796	0.214418	3.8187	0.000134157	0.00283215
Ier2	ENSMUSG00000053560	116.223	0.819321	0.263724	3.10674	0.00189162	0.0260534
Gpat3	ENSMUSG00000029314	37.5682	0.819712	0.224585	3.6499	0.000262345	0.00505164
Abracl	ENSMUSG00000078453	110.532	0.819934	0.155742	5.26468	1.40432e-07	6.11787e-06
Neb	ENSMUSG00000026950	79.2968	0.820575	0.214158	3.83163	0.000127297	0.00271348
Chdh	ENSMUSG00000015970	19.637	0.82303	0.269039	3.05914	0.0022197	0.0297312
Lrrc75a	ENSMUSG00000046417	182.677	0.825455	0.137426	6.00656	1.89505e-09	1.20018e-07
Gm10642	ENSMUSG00000074213	24.9044	0.826016	0.267516	3.08772	0.00201698	0.0275205
Mycbpap	ENSMUSG00000039110	22.9628	0.827806	0.265238	3.121	0.00180239	0.0250926
Ccbe1	ENSMUSG00000046318	46.9816	0.830579	0.2211	3.75657	0.000172257	0.00352444
Cort	ENSMUSG00000028971	174.479	0.830826	0.200785	4.13788	3.50526e-05	0.000870871
Ret	ENSMUSG00000030110	36.4444	0.835149	0.211495	3.94878	7.8549e-05	0.00178367
Cbln2	ENSMUSG00000024647	190.077	0.835959	0.13147	6.35855	2.03664e-10	1.52839e-08
Scube1	ENSMUSG00000016763	911.6	0.841039	0.181793	4.62635	3.72168e-06	0.000116209
Satb2	ENSMUSG00000038331	808.161	0.842332	0.10327	8.15657	3.44672e-16	5.245e-14
Gnb4	ENSMUSG00000027669	858.823	0.847286	0.145364	5.82872	5.58539e-09	3.17079e-07
Coro6	ENSMUSG00000020836	251.798	0.848772	0.180538	4.70135	2.58444e-06	8.37765e-05
Otx1	ENSMUSG00000005917	84.9223	0.850929	0.14157	6.01066	1.84766e-09	1.17697e-07
Abi3bp	ENSMUSG00000035258	68.999	0.853651	0.213337	4.00143	6.29617e-05	0.00147531
Plaat1	ENSMUSG00000022525	359.913	0.854835	0.126299	6.76836	1.3025e-11	1.17456e-09
Cyp11a1	ENSMUSG00000032323	30.5877	0.855611	0.252512	3.3884	0.000703028	0.0116005
Nfatc2	ENSMUSG00000027544	104.724	0.857309	0.173346	4.94566	7.58855e-07	2.80418e-05
Foxp1	ENSMUSG00000030067	1326.29	0.858284	0.128469	6.68088	2.37519e-11	2.01735e-09
Wnt10a	ENSMUSG00000026167	60.5843	0.858531	0.209499	4.09802	4.16708e-05	0.00101757
Dalir	ENSMUSG00000099784	20.7731	0.86525	0.302381	2.86146	0.00421701	0.0493629
Rims3	ENSMUSG00000032890	1167.02	0.872782	0.093344	9.35017	8.75056e-21	2.17899e-18
Sec16b	ENSMUSG00000026589	25.8973	0.875293	0.306403	2.85668	0.004281	0.0499519
Echdc2	ENSMUSG00000028601	177.855	0.875305	0.167049	5.2398	1.60752e-07	6.94785e-06
Lratd2	ENSMUSG00000072568	94.3002	0.876025	0.143559	6.10222	1.04607e-09	7.00998e-08
Cdk6	ENSMUSG00000040274	63.4674	0.876318	0.153805	5.6976	1.21509e-08	6.38517e-07
Grip2	ENSMUSG00000030098	247.52	0.87676	0.12587	6.96562	3.26958e-12	3.15622e-10
Col5a3	ENSMUSG00000004098	36.3234	0.877953	0.236381	3.71414	0.000203892	0.00405803
Stxbp6	ENSMUSG00000046314	1386.8	0.88066	0.108869	8.08916	6.00758e-16	9.01672e-14
Ifih1	ENSMUSG00000026896	62.3781	0.882408	0.174274	5.06335	4.11961e-07	1.64202e-05
Cmya5	ENSMUSG00000047419	103.611	0.887798	0.145573	6.09864	1.06973e-09	7.12492e-08
Ddit4l	ENSMUSG00000046818	136.821	0.890349	0.182645	4.87476	1.08942e-06	3.85661e-05
Gm11639	ENSMUSG00000040838	87.8772	0.891633	0.250924	3.55339	0.000380295	0.0069445
Nxph3	ENSMUSG00000046719	925.096	0.891657	0.102565	8.69362	3.51068e-18	6.30571e-16
Shroom3	ENSMUSG00000029381	170.168	0.89794	0.271268	3.31016	0.000932419	0.0145735
C530025M09Rik	ENSMUSG00000074737	18.8874	0.898908	0.282087	3.18663	0.00143939	0.0208745
Pparg	ENSMUSG00000000440	50.8143	0.899174	0.181689	4.94897	7.46086e-07	2.76165e-05
N4bp3	ENSMUSG00000001053	161.29	0.902745	0.151365	5.96403	2.46086e-09	1.5233e-07
Dpp4	ENSMUSG00000035000	43.5387	0.904521	0.184083	4.91366	8.93921e-07	3.24313e-05
Smoc2	ENSMUSG00000023886	218.661	0.907191	0.138497	6.55028	5.74309e-11	4.62678e-09
Foxf1	ENSMUSG00000042812	32.4953	0.907566	0.273778	3.31497	0.000916543	0.0143356
Lrrc55	ENSMUSG00000075224	139.339	0.908136	0.151402	5.99816	1.9957e-09	1.25306e-07
Serpinb8	ENSMUSG00000026315	91.8208	0.909106	0.23819	3.81672	0.000135238	0.00285223
Gm49932	ENSMUSG00000117220	28.1384	0.911276	0.233775	3.89809	9.69549e-05	0.00213363
1110032F04Rik	ENSMUSG00000046999	276.349	0.911527	0.121414	7.50757	6.02347e-14	7.33291e-12
Sdk1	ENSMUSG00000039683	121.716	0.915154	0.136228	6.71783	1.84453e-11	1.58901e-09
Rhbdf2	ENSMUSG00000020806	19.5374	0.915789	0.281924	3.24835	0.00116076	0.0174576
Slc35g1	ENSMUSG00000044026	56.8903	0.917139	0.26396	3.47454	0.000511727	0.00895645
1700019D03Rik	ENSMUSG00000043629	214.694	0.923466	0.157372	5.86806	4.40918e-09	2.58338e-07
Tspan17	ENSMUSG00000025875	478.344	0.929643	0.157985	5.88437	3.99569e-09	2.36004e-07
Dkk3	ENSMUSG00000030772	3038.93	0.935704	0.0892577	10.4832	1.03217e-25	3.96805e-23
Eif4ebp1	ENSMUSG00000031490	44.8058	0.937781	0.235714	3.97847	6.93597e-05	0.00159651
Htr1f	ENSMUSG00000050783	50.5059	0.940377	0.235826	3.98759	6.67487e-05	0.00154779
Gm17334	ENSMUSG00000091191	28.937	0.942358	0.325248	2.89736	0.00376322	0.0452351
Exph5	ENSMUSG00000034584	116.085	0.948874	0.199147	4.76469	1.89144e-06	6.29896e-05
Gabrg3	ENSMUSG00000055026	399.036	0.950837	0.132481	7.17715	7.11804e-13	7.64596e-11
Gm43684	ENSMUSG00000105613	15.714	0.951078	0.319345	2.97821	0.00289937	0.0368312
Cdc25c	ENSMUSG00000044201	58.4031	0.954957	0.201102	4.74863	2.04799e-06	6.75867e-05
Pth2r	ENSMUSG00000025946	30.9746	0.95505	0.323604	2.95129	0.00316449	0.0395345
Gcnt4	ENSMUSG00000091387	100.535	0.955091	0.145897	6.54633	5.89702e-11	4.73338e-09
Gm9899	ENSMUSG00000053214	182.788	0.957769	0.105739	9.05782	1.33083e-19	2.91625e-17
Scn7a	ENSMUSG00000034810	187.735	0.960329	0.147713	6.50131	7.96236e-11	6.32171e-09
D930048N14Rik	ENSMUSG00000052563	57.5965	0.96477	0.176621	5.46238	4.6978e-08	2.24766e-06
Sla2	ENSMUSG00000027636	19.493	0.965064	0.299776	3.21928	0.00128512	0.0190275
Adamts16	ENSMUSG00000049538	59.8036	0.966641	0.200851	4.81273	1.48884e-06	5.12164e-05
Gm20646	ENSMUSG00000093436	24.2438	0.968233	0.281161	3.4437	0.000573812	0.00984647
Nexn	ENSMUSG00000039103	70.5647	0.971201	0.262382	3.70147	0.000214353	0.00425078
Kif23	ENSMUSG00000032254	31.5691	0.974263	0.296528	3.28557	0.00101778	0.015706
Ier5	ENSMUSG00000056708	686.127	0.981617	0.130436	7.52568	5.24483e-14	6.45674e-12
H2-T23	ENSMUSG00000067212	119.832	0.983638	0.164463	5.98093	2.21872e-09	1.38515e-07
Atoh7	ENSMUSG00000036816	30.9963	0.98527	0.259239	3.80063	0.000144328	0.00302647
Zbtb7c	ENSMUSG00000044646	46.2167	0.98575	0.201367	4.89528	9.81667e-07	3.50918e-05
Meltf	ENSMUSG00000022780	23.7281	0.986058	0.267779	3.68236	0.000231086	0.0045172
Upk1b	ENSMUSG00000049436	22.3378	0.988332	0.263895	3.74517	0.000180274	0.00365434
Crh	ENSMUSG00000049796	79.1881	0.99135	0.204205	4.85467	1.20585e-06	4.21433e-05
Kcnj5	ENSMUSG00000032034	16.138	0.996791	0.30966	3.21899	0.00128644	0.0190342
4930412C18Rik	ENSMUSG00000085558	22.9371	1.00362	0.25933	3.87006	0.000108806	0.00236301
Gm28175	ENSMUSG00000101299	16.4713	1.00438	0.30737	3.26764	0.00108446	0.0165371
Lsp1	ENSMUSG00000018819	54.3419	1.00622	0.197054	5.10632	3.28493e-07	1.34547e-05
Flt3l	ENSMUSG00000110206	19.2749	1.00756	0.275657	3.6551	0.000257082	0.00495902
Trpv6	ENSMUSG00000029868	31.6338	1.01379	0.296355	3.42088	0.000624194	0.010554
Efna5	ENSMUSG00000048915	348.399	1.01857	0.116594	8.73604	2.41421e-18	4.40854e-16
C730002L08Rik	ENSMUSG00000114469	274.005	1.02234	0.202993	5.03634	4.74508e-07	1.85393e-05
Stap2	ENSMUSG00000038781	20.3872	1.02246	0.297562	3.43613	0.000590091	0.0100781
Gm30731	ENSMUSG00000107859	12.3687	1.0244	0.354215	2.89202	0.00382774	0.0458596
Marchf10	ENSMUSG00000078627	19.226	1.02484	0.272837	3.75623	0.000172491	0.00352469
Tuba8	ENSMUSG00000030137	124.648	1.02492	0.142595	7.18758	6.5952e-13	7.13964e-11
Mfap4	ENSMUSG00000042436	16.5315	1.02766	0.325408	3.15808	0.00158813	0.0226125
Epor	ENSMUSG00000006235	54.4399	1.03172	0.206329	5.00039	5.72137e-07	2.17283e-05
Bok	ENSMUSG00000026278	507.534	1.03228	0.144843	7.12693	1.02632e-12	1.07606e-10
Tbxa2r	ENSMUSG00000034881	13.6658	1.03383	0.35113	2.9443	0.00323685	0.0403006
1700001O22Rik	ENSMUSG00000044320	29.674	1.03521	0.252875	4.09377	4.24418e-05	0.00103222
Eya4	ENSMUSG00000010461	62.0208	1.04325	0.209794	4.97271	6.60219e-07	2.46884e-05
Gm48992	ENSMUSG00000115650	53.6464	1.04497	0.29517	3.54023	0.000399785	0.00723409
Rgs11	ENSMUSG00000024186	279.344	1.04751	0.159267	6.57705	4.79862e-11	3.89453e-09
Aldh1a1	ENSMUSG00000053279	291.044	1.05093	0.162514	6.4667	1.00166e-10	7.78347e-09
Kcng2	ENSMUSG00000059852	44.5023	1.05472	0.248623	4.24224	2.21304e-05	0.000582164
Ifitm10	ENSMUSG00000045777	116.227	1.05673	0.182702	5.78389	7.29941e-09	4.02902e-07
Oprd1	ENSMUSG00000050511	167.594	1.05712	0.213349	4.95488	7.23765e-07	2.69648e-05
Xkr7	ENSMUSG00000042631	45.6078	1.06394	0.242246	4.39197	1.12326e-05	0.00031597
Drd5	ENSMUSG00000039358	19.2663	1.06417	0.2945	3.61348	0.000302119	0.00570664
Bpifb1	ENSMUSG00000027485	47.4461	1.06423	0.370024	2.87612	0.00402598	0.047713
Inf2	ENSMUSG00000037679	729.418	1.06837	0.154998	6.89278	5.47139e-12	5.1019e-10
Itga7	ENSMUSG00000025348	112.813	1.06889	0.158735	6.73383	1.65251e-11	1.43128e-09
Islr	ENSMUSG00000037206	47.0995	1.07483	0.240046	4.47759	7.54904e-06	0.000221152
Alox12b	ENSMUSG00000032807	42.0055	1.07579	0.216016	4.98015	6.35364e-07	2.37995e-05
D930020B18Rik	ENSMUSG00000047642	14.3998	1.07754	0.339463	3.17425	0.00150224	0.0215915
Itgal	ENSMUSG00000030830	13.0457	1.08336	0.342956	3.1589	0.00158368	0.0225638
Kcnh5	ENSMUSG00000034402	66.0595	1.0853	0.28324	3.83173	0.000127243	0.00271348
Chrm2	ENSMUSG00000045613	171.796	1.09385	0.186054	5.87922	4.12199e-09	2.42809e-07
Col12a1	ENSMUSG00000032332	135.777	1.09492	0.193238	5.66616	1.4603e-08	7.56488e-07
Gstm7	ENSMUSG00000004035	138.724	1.09521	0.162169	6.75352	1.443e-11	1.27502e-09
Rmst	ENSMUSG00000112117	42.8142	1.09667	0.239367	4.58155	4.61541e-06	0.000142447
Amigo2	ENSMUSG00000048218	96.9361	1.09718	0.173388	6.32793	2.48474e-10	1.82712e-08
Pop7	ENSMUSG00000029715	361.258	1.10061	0.313917	3.50606	0.000454799	0.00804359
Fbxo32	ENSMUSG00000022358	193.431	1.10626	0.124223	8.90549	5.31507e-19	1.06852e-16
Nmb	ENSMUSG00000025723	22.6374	1.11032	0.30717	3.61469	0.000300712	0.00569041
Kremen1	ENSMUSG00000020393	195.31	1.11128	0.145704	7.62697	2.4034e-14	3.04426e-12
Sdk2	ENSMUSG00000041592	397.342	1.11397	0.125466	8.87864	6.76828e-19	1.33616e-16
Trpc3	ENSMUSG00000027716	209.346	1.12009	0.128498	8.71677	2.86263e-18	5.18419e-16
Gm37711	ENSMUSG00000102796	129.858	1.12141	0.16301	6.87941	6.01017e-12	5.58054e-10
1110002E22Rik	ENSMUSG00000090066	52.1856	1.12678	0.327905	3.43628	0.000589753	0.0100781
Gm11762	ENSMUSG00000087675	10.7036	1.12829	0.370795	3.04289	0.00234315	0.0311562
Medag	ENSMUSG00000029659	106.055	1.12886	0.223965	5.04033	4.64735e-07	1.83161e-05
Pld5	ENSMUSG00000055214	55.2663	1.13023	0.210403	5.37173	7.79854e-08	3.60526e-06
Ephb6	ENSMUSG00000029869	1213.99	1.13532	0.101367	11.2001	4.07377e-29	2.12544e-26
9630002D21Rik	ENSMUSG00000114028	11.6936	1.13684	0.386534	2.94113	0.0032702	0.0406005
Zfp804b	ENSMUSG00000092094	28.0443	1.14161	0.264383	4.318	1.57447e-05	0.000431266
Gm5339	ENSMUSG00000109756	15.9849	1.14839	0.345712	3.32181	0.000894363	0.0140791
Sema3e	ENSMUSG00000063531	373.423	1.15247	0.133469	8.63474	5.88594e-18	1.02364e-15
Syt2	ENSMUSG00000026452	98.0455	1.15324	0.21595	5.34029	9.27973e-08	4.20138e-06
Gm14285	ENSMUSG00000087524	20.2767	1.15563	0.359763	3.21221	0.00131719	0.0193846
Bpifb5	ENSMUSG00000038572	27.6854	1.15714	0.394967	2.9297	0.00339289	0.0419337
Tox	ENSMUSG00000041272	369.06	1.16182	0.131426	8.84009	9.56455e-19	1.85476e-16
Espnl	ENSMUSG00000049515	17.0044	1.16285	0.302914	3.83889	0.000123592	0.0026448
9130024F11Rik	ENSMUSG00000087022	425.476	1.16447	0.106024	10.9831	4.61077e-28	2.19643e-25
Dapk2	ENSMUSG00000032380	13.5232	1.16571	0.381785	3.05331	0.00226333	0.0302014
Col6a2	ENSMUSG00000020241	149.042	1.16585	0.164968	7.06711	1.58194e-12	1.58288e-10
Gadd45a	ENSMUSG00000036390	95.5276	1.18337	0.203276	5.82149	5.8324e-09	3.29395e-07
Adcyap1	ENSMUSG00000024256	420.626	1.18482	0.149775	7.91065	2.56055e-15	3.59675e-13
Col6a1	ENSMUSG00000001119	446.667	1.18736	0.13325	8.91079	5.06687e-19	1.02806e-16
Satb1	ENSMUSG00000023927	1638.03	1.19031	0.123692	9.62313	6.38552e-22	1.84113e-19
Pvalb	ENSMUSG00000005716	194.086	1.20014	0.210355	5.7053	1.1614e-08	6.13245e-07
Chrna5	ENSMUSG00000035594	46.2529	1.20069	0.188604	6.36623	1.93732e-10	1.45885e-08
Gm36736	ENSMUSG00000108351	14.3326	1.20712	0.383623	3.14663	0.00165162	0.0233647
Vasn	ENSMUSG00000039646	51.8538	1.20817	0.194337	6.21691	5.0705e-10	3.60746e-08
Nrep	ENSMUSG00000042834	634.27	1.22629	0.133534	9.18336	4.17848e-20	9.43949e-18
Pmaip1	ENSMUSG00000024521	36.4024	1.23149	0.249286	4.94007	7.80941e-07	2.86646e-05
Adgrd1	ENSMUSG00000044017	55.9554	1.2368	0.17923	6.90065	5.17661e-12	4.84765e-10
Glp2r	ENSMUSG00000049928	36.9673	1.24098	0.259584	4.78065	1.74729e-06	5.88147e-05
Blnk	ENSMUSG00000061132	95.1175	1.24213	0.152494	8.1454	3.78029e-16	5.71294e-14
Zfp296	ENSMUSG00000011267	31.498	1.24379	0.236013	5.27004	1.36398e-07	5.96583e-06
Adgrf4	ENSMUSG00000023918	19.7642	1.25295	0.289768	4.32398	1.53237e-05	0.000421316
Adamts18	ENSMUSG00000053399	65.0021	1.25506	0.177183	7.08343	1.40633e-12	1.42671e-10
Lemd1	ENSMUSG00000079330	13.5642	1.26945	0.388	3.27178	0.00106873	0.0163864
Etnk2	ENSMUSG00000070644	88.4326	1.27205	0.152622	8.33463	7.77379e-17	1.21676e-14
Ccl27al	ENSMUSG00000073877	104.015	1.27585	0.176162	7.24249	4.40514e-13	4.82649e-11
Pdyn	ENSMUSG00000027400	256.589	1.28071	0.180763	7.08504	1.39005e-12	1.41675e-10
Gpr39	ENSMUSG00000026343	66.7658	1.28612	0.357825	3.59427	0.000325301	0.0060615
Smim43	ENSMUSG00000085007	443.051	1.28627	0.135167	9.51614	1.79739e-21	4.8625e-19
Tmem40	ENSMUSG00000059900	48.9645	1.28895	0.265586	4.85324	1.21461e-06	4.23819e-05
Fcrlb	ENSMUSG00000070524	8.338	1.2903	0.447407	2.88395	0.00392722	0.0468976
Adgrg6	ENSMUSG00000039116	58.1769	1.29842	0.226535	5.73167	9.94474e-09	5.32809e-07
Adra1d	ENSMUSG00000027335	245.002	1.3013	0.191537	6.79399	1.0907e-11	1.00423e-09
Tmem232	ENSMUSG00000045036	26.1828	1.30855	0.314366	4.16251	3.14768e-05	0.000798323
Hs3st2	ENSMUSG00000046321	729.991	1.31433	0.0991402	13.2573	4.09276e-40	4.2707e-37
Ackr2	ENSMUSG00000044534	17.976	1.3236	0.298639	4.43212	9.33125e-06	0.000267989
Rprm	ENSMUSG00000075334	952.792	1.32782	0.19144	6.93599	4.03389e-12	3.82661e-10
Fhad1	ENSMUSG00000051435	80.4581	1.32909	0.158571	8.38168	5.21768e-17	8.40699e-15
1700003F12Rik	ENSMUSG00000038523	159.672	1.34353	0.394394	3.40656	0.000657861	0.0110044
Gm28322	ENSMUSG00000100671	20.3885	1.34716	0.404407	3.33121	0.000864705	0.0137406
Lgr5	ENSMUSG00000020140	90.7644	1.34884	0.223404	6.0377	1.56329e-09	1.01051e-07
Herc6	ENSMUSG00000029798	147.584	1.35644	0.18705	7.25173	4.11492e-13	4.60052e-11
Ptgs2os	ENSMUSG00000097028	11.102	1.35676	0.437174	3.10348	0.00191257	0.0263089
Syndig1	ENSMUSG00000074736	258.71	1.36287	0.169654	8.03323	9.49358e-16	1.39619e-13
Gfra2	ENSMUSG00000022103	1316.87	1.36831	0.0906333	15.0972	1.6889e-51	3.36445e-48
Foxc2	ENSMUSG00000046714	58.1869	1.37384	0.332401	4.13309	3.57914e-05	0.000886588
Otop2	ENSMUSG00000050201	20.5677	1.37786	0.279018	4.93824	7.88288e-07	2.88859e-05
Allc	ENSMUSG00000020636	7.23561	1.3796	0.472705	2.91851	0.00351708	0.0432006
Adamts14	ENSMUSG00000059901	10.5034	1.38108	0.445468	3.10028	0.00193337	0.0264952
Gm29674	ENSMUSG00000112466	98.1916	1.38186	0.156561	8.82632	1.08172e-18	2.07927e-16
Pln	ENSMUSG00000038583	14.7544	1.38597	0.384281	3.60665	0.000310174	0.00584926
Six3	ENSMUSG00000038805	12.1688	1.40493	0.40587	3.46152	0.000537133	0.00933401
Lypd1	ENSMUSG00000026344	2369.52	1.40765	0.137863	10.2105	1.77943e-24	6.09261e-22
Spsb1	ENSMUSG00000039911	140.31	1.40877	0.130776	10.7724	4.64702e-27	2.0366e-24
Sema5b	ENSMUSG00000052133	228.911	1.40918	0.13482	10.4523	1.43004e-25	5.40285e-23
Ror2	ENSMUSG00000021464	20.8222	1.41745	0.338647	4.18562	2.84385e-05	0.000727845
Actl10	ENSMUSG00000078129	113.462	1.41811	0.471752	3.00604	0.00264676	0.0340502
Grik4	ENSMUSG00000032017	351.846	1.43166	0.085786	16.6887	1.58388e-62	8.71e-59
Gm50383	ENSMUSG00000117912	20.4262	1.43454	0.462361	3.10264	0.00191805	0.0263512
Lrrc74b	ENSMUSG00000022759	8.70783	1.43682	0.440124	3.26459	0.00109624	0.0166704
9330175M20Rik	ENSMUSG00000101799	8.60798	1.44063	0.48013	3.0005	0.00269538	0.03452
Fezf2	ENSMUSG00000021743	488.741	1.44218	0.105707	13.6432	2.2172e-42	2.55714e-39
Opn3	ENSMUSG00000026525	105.525	1.44355	0.153826	9.38432	6.33222e-21	1.63245e-18
Aox3	ENSMUSG00000064294	22.9317	1.44839	0.419101	3.45595	0.000548354	0.00949137
Pmfbp1	ENSMUSG00000031727	10.3852	1.45765	0.43673	3.33765	0.000844896	0.0135042
Col4a3	ENSMUSG00000079465	13.1049	1.46153	0.503503	2.90273	0.00369924	0.0446866
Sfrp5	ENSMUSG00000018822	13.5792	1.46292	0.398328	3.67266	0.00024004	0.00467141
Gata6	ENSMUSG00000005836	13.154	1.46373	0.496593	2.94753	0.00320319	0.0399496
Igfbp6	ENSMUSG00000023046	350.469	1.46687	0.235194	6.23686	4.46449e-10	3.18665e-08
BC006965	ENSMUSG00000041674	54.4453	1.47035	0.195927	7.50455	6.1642e-14	7.46277e-12
Gm13530	ENSMUSG00000086939	7.9016	1.47164	0.46524	3.1632	0.00156047	0.0222912
Gm15721	ENSMUSG00000085565	33.2242	1.47227	0.239033	6.15926	7.3085e-10	5.05209e-08
Tcap	ENSMUSG00000007877	43.2625	1.48206	0.253044	5.85691	4.71555e-09	2.7409e-07
C230014O12Rik	ENSMUSG00000087461	12.5031	1.48405	0.396863	3.73946	0.000184416	0.00372452
Gm29966	ENSMUSG00000118017	6.97301	1.49305	0.512417	2.91374	0.00357127	0.0436216
Col8a2	ENSMUSG00000056174	13.8907	1.50121	0.496074	3.02618	0.00247668	0.0323044
Col8a1	ENSMUSG00000068196	56.1133	1.50865	0.262082	5.75643	8.59105e-09	4.65979e-07
Vwa5b1	ENSMUSG00000028753	88.4521	1.5091	0.161647	9.3358	1.00229e-20	2.45524e-18
Inhba	ENSMUSG00000041324	96.1716	1.51091	0.224923	6.71747	1.84912e-11	1.58901e-09
Egln3	ENSMUSG00000035105	222.543	1.51335	0.106301	14.2364	5.44458e-46	8.52194e-43
Slfn9	ENSMUSG00000069793	11.7884	1.52349	0.398246	3.82552	0.000130499	0.00277095
Ocm	ENSMUSG00000029618	10.1255	1.52404	0.423432	3.59927	0.000319116	0.00597163
Zfpm2	ENSMUSG00000022306	139.308	1.5353	0.171435	8.95562	3.37846e-19	7.11847e-17
Iqca1	ENSMUSG00000026301	8.28289	1.54771	0.514693	3.00706	0.00263786	0.033982
Col24a1	ENSMUSG00000028197	46.6388	1.55921	0.374798	4.16013	3.18062e-05	0.000803886
Inmt	ENSMUSG00000003477	8.23035	1.58583	0.541838	2.92675	0.00342525	0.0422145
Cd7	ENSMUSG00000025163	7.33293	1.59778	0.487029	3.28066	0.00103565	0.0159369
Adam18	ENSMUSG00000031552	19.4726	1.5994	0.329051	4.86066	1.16997e-06	4.102e-05
Prss23	ENSMUSG00000039405	173.345	1.6039	0.151048	10.6184	2.44621e-26	1.03084e-23
Tph1	ENSMUSG00000040046	10.8675	1.61563	0.449225	3.59649	0.00032254	0.00603055
5330416C01Rik	ENSMUSG00000054944	22.8679	1.63021	0.365856	4.45587	8.35517e-06	0.000242499
Gm37176	ENSMUSG00000103378	35.9006	1.63181	0.318085	5.13011	2.89578e-07	1.20409e-05
Gm42632	ENSMUSG00000106832	6.27013	1.63615	0.531436	3.07873	0.00207886	0.0282418
Gm36529	ENSMUSG00000113771	9.26598	1.65453	0.482934	3.42599	0.000612567	0.0103814
Gm17501	ENSMUSG00000097183	24.5717	1.65525	0.349024	4.74251	2.11084e-06	6.93474e-05
Fgf17	ENSMUSG00000022101	9.32771	1.66188	0.498661	3.33268	0.000860138	0.0136879
Slc15a5	ENSMUSG00000044378	6.62978	1.66356	0.547911	3.03619	0.00239587	0.0315826
Pou3f1	ENSMUSG00000090125	141.196	1.66542	0.13768	12.0963	1.10534e-33	8.3522e-31
Mfsd13b	ENSMUSG00000030877	6.53031	1.67547	0.510362	3.2829	0.00102743	0.0158327
Cndp1	ENSMUSG00000056162	8.19403	1.67609	0.469133	3.57273	0.000353282	0.00652737
Myh3	ENSMUSG00000020908	70.3701	1.68267	0.233676	7.20088	5.98236e-13	6.52196e-11
Clec18a	ENSMUSG00000033633	78.835	1.68844	0.225395	7.49099	6.83537e-14	8.22986e-12
Chrnb3	ENSMUSG00000031492	11.4453	1.68859	0.424419	3.97859	6.93248e-05	0.00159651
Asb11	ENSMUSG00000031382	33.5163	1.70105	0.264011	6.44312	1.17044e-10	9.06282e-09
Susd2	ENSMUSG00000006342	83.3873	1.72606	0.204062	8.45853	2.70762e-17	4.49486e-15
Gm6934	ENSMUSG00000103753	7.393	1.75064	0.510008	3.43257	0.000597881	0.0101798
Fst	ENSMUSG00000021765	47.071	1.76474	0.260907	6.76387	1.34355e-11	1.20661e-09
Gm13601	ENSMUSG00000087467	45.7857	1.78023	0.229781	7.74753	9.36956e-15	1.22943e-12
Irs4	ENSMUSG00000054667	18.336	1.78217	0.359189	4.96165	6.98986e-07	2.60935e-05
Tnnc1	ENSMUSG00000091898	75.2826	1.80302	0.277647	6.49393	8.36232e-11	6.56787e-09
Fap	ENSMUSG00000000392	45.3278	1.82662	0.249765	7.31337	2.60524e-13	2.94271e-11
Mc4r	ENSMUSG00000047259	25.2629	1.82736	0.316718	5.76966	7.94296e-09	4.32971e-07
Mybpc3	ENSMUSG00000002100	7.50281	1.82876	0.514241	3.55623	0.000376215	0.00688786
Tvp23bos	ENSMUSG00000086677	6.42426	1.83166	0.635751	2.8811	0.00396294	0.0471956
Gm26569	ENSMUSG00000097313	5.48077	1.83701	0.633807	2.89838	0.00375096	0.04515
Gm21816	ENSMUSG00000096870	8.30945	1.84396	0.572122	3.22302	0.00126848	0.0188704
Krt80	ENSMUSG00000037185	18.8188	1.85559	0.403198	4.6022	4.18055e-06	0.000129574
Ccn4	ENSMUSG00000005124	52.5174	1.85777	0.260147	7.14125	9.2483e-13	9.79024e-11
Tspan11	ENSMUSG00000030351	20.8256	1.87204	0.467302	4.00606	6.17408e-05	0.00145476
Mpl	ENSMUSG00000006389	7.42212	1.88241	0.579674	3.24735	0.00116483	0.0175069
Foxp2	ENSMUSG00000029563	191.971	1.88556	0.205581	9.17186	4.64934e-20	1.0396e-17
Stac2	ENSMUSG00000017400	438.242	1.90546	0.135975	14.0133	1.29166e-44	1.76901e-41
Slc17a8	ENSMUSG00000019935	59.1207	1.90716	0.255399	7.46739	8.18024e-14	9.74205e-12
D5Ertd615e	ENSMUSG00000029092	7.15574	1.93141	0.558745	3.4567	0.000546829	0.00947995
Sebox	ENSMUSG00000001103	12.4886	1.93838	0.480679	4.0326	5.51642e-05	0.00131393
Ramp3	ENSMUSG00000041046	112.341	1.95505	0.193152	10.1218	4.42126e-24	1.44602e-21
Trpm5	ENSMUSG00000009246	19.7701	1.97408	0.57586	3.42805	0.000607927	0.0103108
Tdo2	ENSMUSG00000028011	16.102	1.99079	0.451067	4.41351	1.01708e-05	0.000290198
Gm38642	ENSMUSG00000111360	7.35808	2.00012	0.503989	3.96858	7.23016e-05	0.00165381
Phex	ENSMUSG00000057457	7.11167	2.00042	0.595028	3.3619	0.000774088	0.012571
Myhas	ENSMUSG00000085348	5.78924	2.00076	0.595381	3.36046	0.00077812	0.012621
Car3	ENSMUSG00000027559	11.4025	2.00831	0.474482	4.23263	2.30976e-05	0.000606153
Cd6	ENSMUSG00000024670	27.2637	2.04667	0.3568	5.73618	9.68375e-09	5.21376e-07
Col11a1	ENSMUSG00000027966	133.755	2.0859	0.223445	9.33516	1.00841e-20	2.45524e-18
Gm37266	ENSMUSG00000102600	5.55898	2.11519	0.699397	3.02431	0.00249203	0.0324468
Bmp2	ENSMUSG00000027358	94.0806	2.12277	0.186803	11.3637	6.33872e-30	3.47251e-27
Gm5186	ENSMUSG00000112590	5.3665	2.14478	0.714972	2.99981	0.00270144	0.0345574
Rxfp2	ENSMUSG00000053368	18.9504	2.14909	0.381441	5.63414	1.75933e-08	8.97376e-07
Padi6	ENSMUSG00000040935	6.55142	2.16734	0.58117	3.72928	0.00019203	0.0038676
Prss22	ENSMUSG00000045027	36.4036	2.18753	0.261612	8.36173	6.18029e-17	9.81368e-15
Arhgap25	ENSMUSG00000030047	144.898	2.1908	0.168475	13.0037	1.16589e-38	1.0645e-35
Gm47715	ENSMUSG00000111970	5.36487	2.20122	0.602279	3.65483	0.000257357	0.00495995
Serinc2	ENSMUSG00000023232	25.4945	2.21348	0.300175	7.37399	1.65601e-13	1.92e-11
Gm45949	ENSMUSG00000113860	6.85218	2.26517	0.639045	3.54462	0.000393182	0.00713228
Fermt1	ENSMUSG00000027356	17.5402	2.26866	0.342179	6.63004	3.35591e-11	2.81755e-09
4930467D21Rik	ENSMUSG00000097516	6.54378	2.33856	0.636614	3.67343	0.000239318	0.00466564
Gm47415	ENSMUSG00000112812	8.41013	2.34138	0.549107	4.26397	2.00827e-05	0.000535369
A830009L08Rik	ENSMUSG00000097182	22.0111	2.34755	0.3371	6.96395	3.30866e-12	3.17994e-10
Myl4	ENSMUSG00000061086	225.372	2.38395	0.181588	13.1283	2.26542e-39	2.25646e-36
Gm16196	ENSMUSG00000086154	18.4048	2.41729	0.795473	3.03881	0.00237512	0.0313908
F2rl2	ENSMUSG00000021675	35.1552	2.43379	0.268276	9.07193	1.16922e-19	2.588e-17
Aldh1a7	ENSMUSG00000024747	25.1222	2.45136	0.325709	7.52625	5.22198e-14	6.45674e-12
Cpne9	ENSMUSG00000030270	311.388	2.46105	0.152601	16.1274	1.63713e-58	5.97906e-55
Gm13391	ENSMUSG00000086109	10.2929	2.47703	0.533032	4.64705	3.36719e-06	0.000106262
Robo3	ENSMUSG00000032128	53.0246	2.49679	0.266137	9.3816	6.49799e-21	1.6557e-18
Cdh6	ENSMUSG00000039385	411.631	2.52742	0.147321	17.1559	5.68124e-66	6.22465e-62
Col5a1	ENSMUSG00000026837	180.058	2.52814	0.178672	14.1496	1.87838e-45	2.74407e-42
Slc28a1	ENSMUSG00000025726	5.34055	2.53511	0.66283	3.82468	0.000130941	0.00277764
Kl	ENSMUSG00000058488	60.8226	2.5379	0.465632	5.45044	5.02445e-08	2.3935e-06
Gm34567	ENSMUSG00000117254	18.648	2.56122	0.370798	6.90731	4.93938e-12	4.65788e-10
Grp	ENSMUSG00000024517	81.4141	2.57121	0.296526	8.67111	4.27916e-18	7.62352e-16
Npbwr1	ENSMUSG00000033774	40.1516	2.60861	0.289148	9.02173	1.85136e-19	3.93872e-17
Gm45321	ENSMUSG00000109907	5.11639	2.62647	0.784425	3.34827	0.000813172	0.0130821
Gm47969	ENSMUSG00000113267	5.51896	2.64467	0.82409	3.2092	0.00133105	0.0195229
Clic6	ENSMUSG00000022949	18.3065	2.73483	0.882022	3.10063	0.00193107	0.0264804
Cpa6	ENSMUSG00000042501	4.43406	2.79888	0.783902	3.57044	0.000356377	0.00657902
Smim32	ENSMUSG00000110086	62.5391	2.85599	0.294066	9.71207	2.67842e-22	8.04003e-20
Met	ENSMUSG00000009376	311.969	2.87674	0.241563	11.9089	1.064e-32	7.2861e-30
Cldn2	ENSMUSG00000047230	5.60565	2.89876	0.964129	3.00661	0.00264175	0.0340122
Gm54353	ENSMUSG00002076444	9.85166	2.91541	0.581022	5.01773	5.22855e-07	2.01359e-05
Nxf7	ENSMUSG00000031410	5.82981	2.92479	0.738481	3.96054	7.47794e-05	0.00170337
Oprk1	ENSMUSG00000025905	193.975	2.97915	0.285712	10.4271	1.86497e-25	6.92663e-23
Gm34583	ENSMUSG00000107272	28.3766	3.05269	0.370272	8.24445	1.65923e-16	2.54256e-14
Kcnj13	ENSMUSG00000079436	6.82801	3.13407	0.936026	3.34827	0.000813171	0.0130821
Gm10635	ENSMUSG00000111765	6.58168	3.18198	0.686057	4.63807	3.51677e-06	0.000110405
4933406J09Rik	ENSMUSG00000107666	5.21542	3.65177	0.902587	4.04589	5.21241e-05	0.0012483
Gm47059	ENSMUSG00000111498	4.78711	3.68669	1.04619	3.52392	0.00042522	0.00759505
Gm40518	ENSMUSG00000110924	48.6859	4.02496	0.342646	11.7467	7.34414e-32	4.59806e-29
H60b	ENSMUSG00000075297	5.90626	4.25897	0.930277	4.57817	4.69051e-06	0.000144358
Ecrg4	ENSMUSG00000026051	10.303	4.41039	1.31436	3.35554	0.000792092	0.0128286
Trbc2	ENSMUSG00000076498	28.8082	4.63279	0.495179	9.35578	8.29853e-21	2.09018e-18
Ttr	ENSMUSG00000061808	647.077	6.6986	1.1352	5.9008	3.61733e-09	2.15985e-07

### Sheet: VIE vs DLE (Second analysis)
gene_name	gene_id	baseMean	log2FoldChange	lfcSE	stat	pvalue	padj
Gm40518	ENSMUSG00000110924	48.6859	-2.76921	0.357149	-7.75365	8.92861e-15	3.32276e-12
Gm37460	ENSMUSG00000104282	7.79653	-2.41551	0.60511	-3.99186	6.55572e-05	0.00266688
Trbc2	ENSMUSG00000076498	28.8082	-2.26222	0.529692	-4.27082	1.94755e-05	0.000959263
Aldh1a7	ENSMUSG00000024747	25.1222	-2.24436	0.339752	-6.60587	3.95197e-11	7.7366e-09
Lgr5	ENSMUSG00000020140	90.7644	-2.15233	0.224345	-9.59381	8.48879e-22	8.12337e-19
Gm29771	ENSMUSG00000103334	8.35953	-2.12828	0.588223	-3.61816	0.000296707	0.00940477
Gm34583	ENSMUSG00000107272	28.3766	-2.12295	0.389156	-5.45527	4.8899e-08	5.03141e-06
Slc17a8	ENSMUSG00000019935	59.1207	-2.11646	0.260463	-8.12577	4.44541e-16	2.03034e-13
Rxfp2	ENSMUSG00000053368	18.9504	-2.11247	0.395179	-5.3456	9.01163e-08	8.50224e-06
Gm54353	ENSMUSG00002076444	9.85166	-2.02313	0.615022	-3.28953	0.00100355	0.0251151
Gm37111	ENSMUSG00000104494	10.7703	-1.97125	0.491259	-4.01266	6.00396e-05	0.00246739
Tdo2	ENSMUSG00000028011	16.102	-1.86818	0.466456	-4.00506	6.20025e-05	0.00254286
Fzd10os	ENSMUSG00000072591	59.0959	-1.82009	0.238087	-7.64467	2.09487e-14	7.23761e-12
Cdh6	ENSMUSG00000039385	411.631	-1.81081	0.150277	-12.0499	1.9429e-33	9.76113e-30
F2rl2	ENSMUSG00000021675	35.1552	-1.797	0.285696	-6.28989	3.17681e-10	5.23288e-08
Oprk1	ENSMUSG00000025905	193.975	-1.74336	0.290305	-6.00527	1.91019e-09	2.62925e-07
Inmt	ENSMUSG00000003477	8.23035	-1.7371	0.560554	-3.09889	0.00194245	0.042476
Tspan11	ENSMUSG00000030351	20.8256	-1.70979	0.479174	-3.56819	0.00035945	0.011062
Robo3	ENSMUSG00000032128	53.0246	-1.68051	0.279539	-6.01171	1.83578e-09	2.57985e-07
Opn3	ENSMUSG00000026525	105.525	-1.64115	0.158821	-10.3333	4.98045e-25	6.67248e-22
Muc15	ENSMUSG00000050808	10.2305	-1.62723	0.437351	-3.72065	0.000198712	0.00677983
Adgrg6	ENSMUSG00000039116	58.1769	-1.60296	0.231944	-6.91095	4.81428e-12	1.15176e-09
Jaml	ENSMUSG00000048534	8.80196	-1.56338	0.456396	-3.4255	0.000613675	0.0170809
Aldh1a1	ENSMUSG00000053279	291.044	-1.54519	0.163624	-9.44356	3.60309e-21	3.29126e-18
Cfap52	ENSMUSG00000020904	71.0555	-1.52593	0.301728	-5.05729	4.25249e-07	3.3382e-05
Asb11	ENSMUSG00000031382	33.5163	-1.518	0.277595	-5.4684	4.54122e-08	4.72852e-06
Arhgap25	ENSMUSG00000030047	144.898	-1.51483	0.175674	-8.623	6.52223e-18	3.36079e-15
Tmem40	ENSMUSG00000059900	48.9645	-1.51355	0.271697	-5.57073	2.53681e-08	2.86403e-06
Bmp2	ENSMUSG00000027358	94.0806	-1.50101	0.196394	-7.64284	2.12489e-14	7.23761e-12
Pmaip1	ENSMUSG00000024521	36.4024	-1.48871	0.257633	-5.7784	7.54133e-09	9.35498e-07
Myl4	ENSMUSG00000061086	225.372	-1.44592	0.186783	-7.74116	9.85154e-15	3.5353e-12
Stac2	ENSMUSG00000017400	438.242	-1.44072	0.138554	-10.3982	2.52684e-25	3.6271e-22
Syt2	ENSMUSG00000026452	98.0455	-1.44014	0.219443	-6.56272	5.28366e-11	1.01124e-08
Pmfbp1	ENSMUSG00000031727	10.3852	-1.41601	0.460066	-3.07785	0.00208503	0.0447658
Met	ENSMUSG00000009376	311.969	-1.40463	0.245562	-5.72005	1.06492e-08	1.29565e-06
Ccl27al	ENSMUSG00000073877	104.015	-1.40309	0.181079	-7.74849	9.29945e-15	3.39785e-12
Adam18	ENSMUSG00000031552	19.4726	-1.39898	0.34809	-4.01903	5.84394e-05	0.00242144
Cpne9	ENSMUSG00000030270	311.388	-1.39638	0.157457	-8.86828	7.42837e-19	4.8155e-16
Inf2	ENSMUSG00000037679	729.418	-1.39607	0.155625	-8.97074	2.94535e-19	2.10088e-16
Trpc3	ENSMUSG00000027716	209.346	-1.38142	0.131364	-10.5159	7.29547e-26	1.12777e-22
Ccn4	ENSMUSG00000005124	52.5174	-1.36793	0.271466	-5.03904	4.67869e-07	3.65848e-05
Smim43	ENSMUSG00000085007	443.051	-1.36115	0.136785	-9.95102	2.49605e-23	2.95063e-20
Egln3	ENSMUSG00000035105	222.543	-1.35595	0.111319	-12.1808	3.93518e-34	2.63605e-30
Gm17501	ENSMUSG00000097183	24.5717	-1.35438	0.364661	-3.71409	0.000203936	0.00689949
Prss23	ENSMUSG00000039405	173.345	-1.34948	0.156032	-8.64874	5.20708e-18	2.75373e-15
Gm13601	ENSMUSG00000087467	45.7857	-1.34525	0.243845	-5.51683	3.45165e-08	3.69487e-06
Col11a1	ENSMUSG00000027966	133.755	-1.33532	0.229786	-5.81115	6.20469e-09	7.94201e-07
Bves	ENSMUSG00000071317	15.4083	-1.32454	0.396311	-3.34218	0.000831218	0.0217731
Adra1d	ENSMUSG00000027335	245.002	-1.32115	0.193734	-6.81939	9.14256e-12	2.11183e-09
Fzd10	ENSMUSG00000081683	29.3251	-1.30801	0.250375	-5.22422	1.74887e-07	1.54825e-05
Npbwr1	ENSMUSG00000033774	40.1516	-1.29608	0.311887	-4.1556	3.24428e-05	0.00149535
Inhba	ENSMUSG00000041324	96.1716	-1.29453	0.230814	-5.60855	2.04035e-08	2.35648e-06
Prss22	ENSMUSG00000045027	36.4036	-1.27384	0.283119	-4.49932	6.81698e-06	0.000389188
Kcnh5	ENSMUSG00000034402	66.0595	-1.27198	0.287837	-4.41908	9.91215e-06	0.000543628
Gm14285	ENSMUSG00000087524	20.2767	-1.26367	0.372595	-3.39154	0.000695006	0.0189253
Fyb2	ENSMUSG00000078612	90.546	-1.26046	0.210426	-5.99003	2.09796e-09	2.82957e-07
Smim32	ENSMUSG00000110086	62.5391	-1.25926	0.311399	-4.04388	5.25744e-05	0.00222712
Gm48992	ENSMUSG00000115650	53.6464	-1.24647	0.300539	-4.14746	3.36182e-05	0.00153893
Zfp296	ENSMUSG00000011267	31.498	-1.24058	0.24994	-4.9635	6.92352e-07	5.23064e-05
Serpinb1a	ENSMUSG00000044734	27.6688	-1.23969	0.289545	-4.2815	1.85641e-05	0.000921148
Scube1	ENSMUSG00000016763	911.6	-1.23707	0.182187	-6.79013	1.12034e-11	2.4472e-09
9130017K11Rik	ENSMUSG00000055134	27.6894	-1.23488	0.374404	-3.29825	0.000972887	0.024486
Vwa5b1	ENSMUSG00000028753	88.4521	-1.23434	0.170888	-7.22309	5.08184e-13	1.4184e-10
Mfap4	ENSMUSG00000042436	16.5315	-1.231	0.340792	-3.61218	0.000303632	0.00960912
Susd2	ENSMUSG00000006342	83.3873	-1.22703	0.213363	-5.75092	8.87604e-09	1.08764e-06
Fap	ENSMUSG00000000392	45.3278	-1.17751	0.265304	-4.43835	9.06527e-06	0.000502462
5830408C22Rik	ENSMUSG00000110148	12.517	-1.1754	0.377386	-3.1146	0.00184198	0.0408569
Shisa3	ENSMUSG00000050010	16.8865	-1.16635	0.369279	-3.15846	0.00158606	0.0361786
Arr3	ENSMUSG00000060890	19.4753	-1.15862	0.336877	-3.43929	0.000583232	0.0164385
Tmem232	ENSMUSG00000045036	26.1828	-1.13603	0.329288	-3.44996	0.000560664	0.0159591
Fbxo32	ENSMUSG00000022358	193.431	-1.12957	0.128534	-8.78812	1.52082e-18	8.98894e-16
Lynx1	ENSMUSG00000022594	3173.99	-1.1246	0.123382	-9.11477	7.88357e-20	6.09339e-17
Gfra2	ENSMUSG00000022103	1316.87	-1.12398	0.0917596	-12.2492	1.69664e-34	1.70479e-30
Coro6	ENSMUSG00000020836	251.798	-1.11964	0.182281	-6.14238	8.12954e-10	1.23766e-07
Pvalb	ENSMUSG00000005716	194.086	-1.11275	0.213225	-5.21867	1.80216e-07	1.5815e-05
Tmem125	ENSMUSG00000050854	23.5127	-1.11092	0.311611	-3.56509	0.000363738	0.0111598
Sema5b	ENSMUSG00000052133	228.911	-1.09165	0.139395	-7.83137	4.82564e-15	1.90149e-12
Foxp2	ENSMUSG00000029563	191.971	-1.08234	0.210691	-5.1371	2.79012e-07	2.27005e-05
Hs3st2	ENSMUSG00000046321	729.991	-1.07722	0.100991	-10.6665	1.45978e-26	2.66689e-23
Col5a1	ENSMUSG00000026837	180.058	-1.05571	0.188063	-5.61362	1.98138e-08	2.3016e-06
Mme	ENSMUSG00000027820	154.98	-1.02737	0.171876	-5.9774	2.26727e-09	3.03754e-07
Syndig1	ENSMUSG00000074736	258.71	-1.02722	0.172974	-5.9386	2.87466e-09	3.82578e-07
Whrn	ENSMUSG00000039137	365.598	-1.02075	0.146773	-6.95459	3.53585e-12	8.56101e-10
Adss1	ENSMUSG00000011148	152.99	-1.01913	0.137513	-7.41118	1.25179e-13	3.87014e-11
Slc24a2	ENSMUSG00000037996	4597.86	-1.01432	0.134953	-7.51607	5.64484e-14	1.89064e-11
Hr	ENSMUSG00000022096	161.132	-1.00772	0.23294	-4.32608	1.51783e-05	0.000786144
4930447C04Rik	ENSMUSG00000021098	281.501	-1.00388	0.196265	-5.11494	3.13841e-07	2.53291e-05
Cdc25c	ENSMUSG00000044201	58.4031	-0.997764	0.209962	-4.75212	2.01293e-06	0.000132196
Gm15721	ENSMUSG00000085565	33.2242	-0.994501	0.258735	-3.8437	0.000121191	0.00442809
Slc25a13	ENSMUSG00000015112	18.17	-0.989421	0.313183	-3.15925	0.00158177	0.036122
Gm39244	ENSMUSG00000109868	20.0187	-0.965265	0.29857	-3.23296	0.00122514	0.0292278
Klhdc8a	ENSMUSG00000042115	570.979	-0.964748	0.140039	-6.88912	5.61376e-12	1.32723e-09
Fst	ENSMUSG00000021765	47.071	-0.958234	0.2772	-3.45683	0.000546561	0.0156258
Nkx6-2	ENSMUSG00000041309	32.1651	-0.94522	0.231399	-4.08481	4.41138e-05	0.0019272
Sptssb	ENSMUSG00000043461	34.461	-0.938417	0.239708	-3.91483	9.04661e-05	0.00344319
Rgs11	ENSMUSG00000024186	279.344	-0.938291	0.162018	-5.79129	6.98488e-09	8.77301e-07
Fhad1	ENSMUSG00000051435	80.4581	-0.926488	0.170339	-5.43909	5.35543e-08	5.40818e-06
Gm29695	ENSMUSG00000118219	42.919	-0.923003	0.211261	-4.36902	1.24803e-05	0.000661752
Pdyn	ENSMUSG00000027400	256.589	-0.921901	0.184003	-5.01024	5.43613e-07	4.18561e-05
Bok	ENSMUSG00000026278	507.534	-0.919278	0.14652	-6.2741	3.51666e-10	5.69925e-08
Nefm	ENSMUSG00000022054	3022.73	-0.918927	0.0823366	-11.1606	6.35492e-29	1.82441e-25
Hhip	ENSMUSG00000064325	59.3978	-0.910807	0.235821	-3.86228	0.000112335	0.00415744
C730002L08Rik	ENSMUSG00000114469	274.005	-0.908814	0.205217	-4.42854	9.48717e-06	0.000523775
Grik4	ENSMUSG00000032017	351.846	-0.907358	0.0912787	-9.94052	2.77385e-23	3.09685e-20
Blnk	ENSMUSG00000061132	95.1175	-0.901337	0.16243	-5.54909	2.87152e-08	3.18818e-06
Pld5	ENSMUSG00000055214	55.2663	-0.899964	0.221884	-4.05601	4.99175e-05	0.00215267
Anln	ENSMUSG00000036777	83.1425	-0.895629	0.164196	-5.45464	4.90722e-08	5.03141e-06
Ramp3	ENSMUSG00000041046	112.341	-0.890108	0.204112	-4.36089	1.29535e-05	0.000683238
Spsb1	ENSMUSG00000039911	140.31	-0.887427	0.139751	-6.35004	2.15259e-10	3.63517e-08
Gm29674	ENSMUSG00000112466	98.1916	-0.887306	0.167157	-5.30823	1.10697e-07	1.02989e-05
Htr1f	ENSMUSG00000050783	50.5059	-0.88133	0.245595	-3.58855	0.000332526	0.0103604
Tmem88b	ENSMUSG00000073680	188.094	-0.870873	0.148185	-5.87693	4.1795e-09	5.41879e-07
Adgrd1	ENSMUSG00000044017	55.9554	-0.862166	0.193861	-4.44735	8.69357e-06	0.00048395
Mobp	ENSMUSG00000032517	1466.96	-0.858704	0.126668	-6.77917	1.20864e-11	2.61171e-09
Plekhh1	ENSMUSG00000060716	108.528	-0.8562	0.134735	-6.3547	2.08836e-10	3.55658e-08
Herc6	ENSMUSG00000029798	147.584	-0.853327	0.193115	-4.41874	9.92791e-06	0.000543628
Stard8	ENSMUSG00000031216	353.119	-0.852398	0.14122	-6.03594	1.58036e-09	2.28481e-07
Rmst	ENSMUSG00000112117	42.8142	-0.84476	0.252779	-3.34189	0.000832093	0.0217731
Elovl7	ENSMUSG00000021696	153.003	-0.843694	0.131806	-6.40105	1.54313e-10	2.69659e-08
Eya4	ENSMUSG00000010461	62.0208	-0.843459	0.219902	-3.83562	0.000125248	0.00455977
Satb1	ENSMUSG00000023927	1638.03	-0.842028	0.124444	-6.76634	1.32079e-11	2.81592e-09
Pgm5	ENSMUSG00000041731	44.3968	-0.839431	0.230196	-3.64659	0.000265742	0.00864136
Pamr1	ENSMUSG00000027188	695.916	-0.837359	0.129983	-6.44208	1.17849e-10	2.11455e-08
Pawr	ENSMUSG00000035873	42.1637	-0.828557	0.209673	-3.95167	7.76076e-05	0.0030461
Clec18a	ENSMUSG00000033633	78.835	-0.826627	0.237292	-3.48358	0.000494751	0.0144724
Plekha2	ENSMUSG00000031557	207.165	-0.819471	0.136454	-6.00548	1.90767e-09	2.62925e-07
Cyp2s1	ENSMUSG00000040703	30.9844	-0.811217	0.232668	-3.48659	0.000489224	0.0143316
Hcrtr1	ENSMUSG00000028778	29.9873	-0.810741	0.253004	-3.20446	0.00135315	0.0317303
1700047M11Rik	ENSMUSG00000100147	57.1446	-0.809326	0.193372	-4.18532	2.84762e-05	0.00134018
Sec14l5	ENSMUSG00000091712	39.2699	-0.802432	0.24723	-3.24569	0.00117167	0.0283002
Col15a1	ENSMUSG00000028339	50.7804	-0.799602	0.218229	-3.66406	0.000248251	0.00821887
Ermn	ENSMUSG00000026830	189.579	-0.796855	0.153365	-5.19582	2.03821e-07	1.721e-05
Cplx3	ENSMUSG00000039714	491.882	-0.795882	0.162685	-4.89215	9.9739e-07	7.23594e-05
Mag	ENSMUSG00000036634	431.502	-0.793955	0.1642	-4.83528	1.32956e-06	9.34224e-05
Zfpm2	ENSMUSG00000022306	139.308	-0.790884	0.179704	-4.40105	1.07729e-05	0.000580687
Pde4c	ENSMUSG00000031842	27.037	-0.790024	0.259487	-3.04456	0.00233024	0.0487289
Vash2	ENSMUSG00000037568	43.3675	-0.789955	0.202336	-3.90417	9.45493e-05	0.00357827
Mog	ENSMUSG00000076439	171.842	-0.788942	0.182953	-4.31226	1.61594e-05	0.000826307
Susd5	ENSMUSG00000086596	325.13	-0.786113	0.150764	-5.2142	1.84611e-07	1.60604e-05
Plp1	ENSMUSG00000031425	6863.25	-0.780425	0.144605	-5.39692	6.77931e-08	6.61345e-06
Ephb1	ENSMUSG00000032537	426.911	-0.778014	0.136035	-5.7192	1.07025e-08	1.29565e-06
Adrb2	ENSMUSG00000045730	36.747	-0.774985	0.244813	-3.16562	0.00154752	0.0354201
Igfbp6	ENSMUSG00000023046	350.469	-0.768738	0.237577	-3.23575	0.00121325	0.0290468
Sp8	ENSMUSG00000048562	40.4798	-0.766444	0.213924	-3.58279	0.000339944	0.0105425
Alox12b	ENSMUSG00000032807	42.0055	-0.764204	0.231659	-3.29883	0.000970896	0.0244807
Tspan17	ENSMUSG00000025875	478.344	-0.762438	0.159736	-4.77311	1.814e-06	0.000121514
Fa2h	ENSMUSG00000033579	108.776	-0.760933	0.146837	-5.18215	2.19344e-07	1.83942e-05
Adcyap1	ENSMUSG00000024256	420.626	-0.755686	0.152353	-4.9601	7.04557e-07	5.30291e-05
Trdn	ENSMUSG00000019787	45.0306	-0.752273	0.234172	-3.21248	0.00131592	0.0309658
Apln	ENSMUSG00000037010	216.363	-0.750697	0.13455	-5.5793	2.41486e-08	2.74175e-06
Erbb3	ENSMUSG00000018166	49.2754	-0.750274	0.22147	-3.38771	0.000704798	0.0191142
Gcnt4	ENSMUSG00000091387	100.535	-0.748389	0.154957	-4.82966	1.36768e-06	9.57662e-05
Them6	ENSMUSG00000056665	364.483	-0.748006	0.169435	-4.41471	1.01147e-05	0.000552349
Hapln2	ENSMUSG00000004894	52.4226	-0.746465	0.211661	-3.52671	0.000420764	0.0126204
Adamts4	ENSMUSG00000006403	98.8133	-0.74386	0.183453	-4.05478	5.01821e-05	0.00215944
Tuba8	ENSMUSG00000030137	124.648	-0.740515	0.150582	-4.9177	8.75667e-07	6.46963e-05
9130024F11Rik	ENSMUSG00000087022	425.476	-0.739889	0.109587	-6.75163	1.46188e-11	3.06021e-09
1700019D03Rik	ENSMUSG00000043629	214.694	-0.738211	0.161343	-4.57542	4.75258e-06	0.000281557
Lrrc55	ENSMUSG00000075224	139.339	-0.737331	0.157616	-4.67801	2.8967e-06	0.000181346
Ifitm10	ENSMUSG00000045777	116.227	-0.735838	0.189663	-3.87971	0.000104582	0.00391375
Lpar1	ENSMUSG00000038668	173.908	-0.733558	0.145973	-5.02529	5.02669e-07	3.90024e-05
Thsd7a	ENSMUSG00000032625	906.032	-0.731925	0.121286	-6.03472	1.59243e-09	2.28582e-07
Fndc5	ENSMUSG00000001334	675.089	-0.731377	0.110725	-6.60537	3.96532e-11	7.7366e-09
Lsp1	ENSMUSG00000018819	54.3419	-0.731173	0.210175	-3.47888	0.000503507	0.014601
Gm9962	ENSMUSG00000055048	47.5182	-0.726098	0.224272	-3.23758	0.0012055	0.0289435
Plaat1	ENSMUSG00000022525	359.913	-0.714461	0.129147	-5.53214	3.16355e-08	3.45515e-06
Gm37711	ENSMUSG00000102796	129.858	-0.71339	0.170476	-4.18469	2.85551e-05	0.00134076
Pcp4	ENSMUSG00000090223	409.319	-0.712207	0.165502	-4.3033	1.68269e-05	0.000847504
Rorb	ENSMUSG00000036192	658.157	-0.705614	0.125052	-5.64259	1.67515e-08	1.99195e-06
Gjc2	ENSMUSG00000043448	55.7512	-0.70558	0.202814	-3.47895	0.000503383	0.014601
Tpm2	ENSMUSG00000028464	56.9721	-0.702996	0.228268	-3.0797	0.00207207	0.0445352
Cntn2	ENSMUSG00000053024	987.617	-0.698687	0.127973	-5.45966	4.77046e-08	4.94161e-06
Prkcb	ENSMUSG00000052889	8710.59	-0.694412	0.0950992	-7.30197	2.83587e-13	8.38082e-11
Strip2	ENSMUSG00000039629	243.189	-0.692462	0.140118	-4.942	7.73246e-07	5.75524e-05
Rasa4	ENSMUSG00000004952	90.0249	-0.692201	0.168035	-4.11938	3.79893e-05	0.00170409
Pou6f2	ENSMUSG00000009734	110.094	-0.692172	0.164546	-4.20656	2.59289e-05	0.00123184
Cabp1	ENSMUSG00000029544	1235.61	-0.684115	0.13428	-5.09468	3.49324e-07	2.79682e-05
Cyp4f16	ENSMUSG00000048440	47.949	-0.683935	0.207947	-3.289	0.00100545	0.0251313
Cdh24	ENSMUSG00000059674	92.3147	-0.680977	0.205158	-3.31928	0.000902488	0.0233116
Boc	ENSMUSG00000022687	321.694	-0.679613	0.123423	-5.50639	3.66269e-08	3.87397e-06
Rbms1	ENSMUSG00000026970	398.903	-0.678369	0.130274	-5.20724	1.91666e-07	1.64604e-05
Zfp385b	ENSMUSG00000027016	604.312	-0.677208	0.0902176	-7.50638	6.07846e-14	2.0025e-11
Hpca	ENSMUSG00000028785	4561.25	-0.675388	0.110415	-6.11681	9.54691e-10	1.43175e-07
Dkkl1	ENSMUSG00000030792	431.723	-0.674206	0.142455	-4.73278	2.21469e-06	0.000144185
Efna5	ENSMUSG00000048915	348.399	-0.672219	0.120367	-5.58476	2.34021e-08	2.68737e-06
Nxph3	ENSMUSG00000046719	925.096	-0.671397	0.104041	-6.45322	1.09502e-10	1.98247e-08
Ass1	ENSMUSG00000076441	431.494	-0.668627	0.108885	-6.14067	8.21765e-10	1.24167e-07
Adamts18	ENSMUSG00000053399	65.0021	-0.66829	0.192492	-3.47178	0.000517024	0.0149283
Cdr2	ENSMUSG00000030878	112.29	-0.661005	0.156374	-4.22708	2.36744e-05	0.00114091
S1pr5	ENSMUSG00000045087	60.9614	-0.660592	0.180847	-3.65277	0.000259425	0.00850473
Col6a1	ENSMUSG00000001119	446.667	-0.656615	0.136216	-4.82041	1.43261e-06	9.89339e-05
Tmem268	ENSMUSG00000045917	166.263	-0.656287	0.124905	-5.2543	1.48588e-07	1.33305e-05
Trf	ENSMUSG00000032554	864.149	-0.655382	0.114615	-5.71811	1.07714e-08	1.29618e-06
D930048N14Rik	ENSMUSG00000052563	57.5965	-0.651532	0.190948	-3.4121	0.000644656	0.0178198
Pparg	ENSMUSG00000000440	50.8143	-0.650307	0.196707	-3.30597	0.000946485	0.0241378
Diras2	ENSMUSG00000047842	3863.97	-0.6499	0.0741277	-8.76731	1.82986e-18	1.05065e-15
Mbp	ENSMUSG00000041607	5876.07	-0.646462	0.116852	-5.53229	3.16071e-08	3.45515e-06
Flt3	ENSMUSG00000042817	83.927	-0.643954	0.159049	-4.04878	5.14843e-05	0.00219666
Rph3a	ENSMUSG00000029608	5292.8	-0.638859	0.0823811	-7.75492	8.84012e-15	3.32276e-12
Tnfaip6	ENSMUSG00000053475	55.0085	-0.637212	0.206584	-3.08451	0.00203885	0.0440093
Fezf2	ENSMUSG00000021743	488.741	-0.63557	0.109779	-5.78952	7.05883e-09	8.81082e-07
Gabrg3	ENSMUSG00000055026	399.036	-0.634598	0.135349	-4.6886	2.75085e-06	0.00017384
Stat6	ENSMUSG00000002147	112.508	-0.633425	0.140492	-4.50863	6.52476e-06	0.000374633
Hrh2	ENSMUSG00000034987	132.403	-0.626141	0.142274	-4.40094	1.07781e-05	0.000580687
Septin4	ENSMUSG00000020486	711.438	-0.625462	0.105729	-5.91573	3.30411e-09	4.33983e-07
Bdnf	ENSMUSG00000048482	645.594	-0.622432	0.168015	-3.70461	0.000211715	0.00713863
1110032F04Rik	ENSMUSG00000046999	276.349	-0.622313	0.125805	-4.94667	7.54941e-07	5.63988e-05
Gm35161	ENSMUSG00000113121	70.7882	-0.620971	0.166405	-3.73168	0.000190205	0.0065117
Ugt8a	ENSMUSG00000032854	227.765	-0.617275	0.129356	-4.77192	1.82482e-06	0.000121832
Mal	ENSMUSG00000027375	692.471	-0.614082	0.118786	-5.16966	2.34526e-07	1.94754e-05
Ier5	ENSMUSG00000056708	686.127	-0.613524	0.132209	-4.64057	3.47456e-06	0.00021288
Tmem63a	ENSMUSG00000026519	102.291	-0.606463	0.171667	-3.53279	0.000411199	0.012389
Stxbp6	ENSMUSG00000046314	1386.8	-0.605975	0.109853	-5.51624	3.46335e-08	3.69487e-06
Slc24a3	ENSMUSG00000063873	3261.27	-0.604531	0.0952778	-6.34493	2.2253e-10	3.72664e-08
Cd34	ENSMUSG00000016494	534.74	-0.603692	0.0896538	-6.73359	1.65522e-11	3.39422e-09
Gm13205	ENSMUSG00000086606	92.4397	-0.603396	0.175623	-3.43574	0.000590931	0.0166321
Osbpl3	ENSMUSG00000029822	434.374	-0.600696	0.151179	-3.97342	7.08494e-05	0.0028306
Sorl1	ENSMUSG00000049313	5731.71	-0.599709	0.101548	-5.90567	3.51211e-09	4.58307e-07
Dkk3	ENSMUSG00000030772	3038.93	-0.598357	0.089834	-6.6607	2.72533e-11	5.47683e-09
Cldn11	ENSMUSG00000037625	509.154	-0.596403	0.146464	-4.07201	4.66091e-05	0.00201866
Maml3	ENSMUSG00000061143	79.6259	-0.592704	0.149568	-3.96276	7.40885e-05	0.00293665
Nfatc2	ENSMUSG00000027544	104.724	-0.592106	0.181298	-3.26593	0.00109106	0.0267841
Tgm3	ENSMUSG00000027401	83.8795	-0.591246	0.172948	-3.41863	0.000629375	0.0174937
Gabrd	ENSMUSG00000029054	537.098	-0.586958	0.154258	-3.80505	0.000141774	0.00504264
Gstm7	ENSMUSG00000004035	138.724	-0.586048	0.169867	-3.45005	0.000560491	0.0159591
Ccn2	ENSMUSG00000019997	995.838	-0.585394	0.141752	-4.1297	3.63232e-05	0.00164034
Sdk2	ENSMUSG00000041592	397.342	-0.584894	0.129026	-4.53315	5.81098e-06	0.000334606
Bcar3	ENSMUSG00000028121	144.09	-0.579978	0.127146	-4.5615	5.079e-06	0.000296708
P2rx4	ENSMUSG00000029470	149.222	-0.579316	0.137623	-4.20944	2.56008e-05	0.00121913
Nrep	ENSMUSG00000042834	634.27	-0.577481	0.13583	-4.2515	2.12339e-05	0.00103559
Plcxd2	ENSMUSG00000087141	2335.96	-0.577123	0.126307	-4.56919	4.89604e-06	0.000286854
Stard5	ENSMUSG00000046027	74.6339	-0.576871	0.166088	-3.47329	0.000514124	0.0148659
Cast	ENSMUSG00000021585	174.384	-0.573724	0.142878	-4.01549	5.9323e-05	0.00244341
Arhgap42	ENSMUSG00000050730	252.155	-0.57315	0.120406	-4.76016	1.93437e-06	0.000127872
Lrrc75a	ENSMUSG00000046417	182.677	-0.57194	0.143135	-3.9958	6.44771e-05	0.0026336
Abracl	ENSMUSG00000078453	110.532	-0.570961	0.163977	-3.48196	0.000497753	0.0144969
H2-T23	ENSMUSG00000067212	119.832	-0.570719	0.172655	-3.30554	0.000947933	0.0241441
Dpy19l1	ENSMUSG00000043067	2106.92	-0.568348	0.0794819	-7.15066	8.63605e-13	2.28355e-10
Mreg	ENSMUSG00000039395	89.3421	-0.56729	0.150812	-3.76158	0.000168845	0.00591134
Dio2	ENSMUSG00000007682	743.066	-0.565076	0.104443	-5.41039	6.28876e-08	6.19505e-06
Sema7a	ENSMUSG00000038264	1067.56	-0.563839	0.123267	-4.57411	4.78237e-06	0.000281838
Pou3f1	ENSMUSG00000090125	141.196	-0.559194	0.150401	-3.71801	0.000200796	0.00683932
Sccpdh	ENSMUSG00000038936	1611.71	-0.557827	0.11893	-4.69036	2.7272e-06	0.000172984
Gls2	ENSMUSG00000044005	255.182	-0.557378	0.104314	-5.3433	9.12719e-08	8.55489e-06
Scn7a	ENSMUSG00000034810	187.735	-0.557225	0.153532	-3.62938	0.000284101	0.00909124
Chga	ENSMUSG00000021194	2794.11	-0.555882	0.0771186	-7.20814	5.67218e-13	1.53845e-10
Shb	ENSMUSG00000044813	111.6	-0.554849	0.154455	-3.59231	0.000327763	0.0102597
Slc36a1	ENSMUSG00000020261	1085.29	-0.553714	0.120459	-4.59669	4.29251e-06	0.000257499
Adcy2	ENSMUSG00000021536	2274.1	-0.553129	0.0752752	-7.34809	2.01053e-13	6.12175e-11
Igsf9b	ENSMUSG00000034275	847.871	-0.55214	0.125878	-4.38631	1.15289e-05	0.000616183
Dipk2a	ENSMUSG00000045414	863.533	-0.549715	0.164097	-3.34994	0.00080829	0.0213168
Timm8a1	ENSMUSG00000048007	88.245	-0.549691	0.181035	-3.03638	0.00239441	0.0497409
Fam53b	ENSMUSG00000030956	271.849	-0.548288	0.175552	-3.12323	0.00178878	0.0399415
Fhod3	ENSMUSG00000034295	1222.03	-0.548038	0.0878449	-6.2387	4.41223e-10	6.98175e-08
Rasgrp1	ENSMUSG00000027347	9222.84	-0.546439	0.100366	-5.44448	5.19579e-08	5.27346e-06
Gm9899	ENSMUSG00000053214	182.788	-0.545696	0.113971	-4.78801	1.68446e-06	0.000113594
Kash5	ENSMUSG00000038292	69.252	-0.544637	0.170069	-3.20244	0.00136269	0.0318797
Arsg	ENSMUSG00000020604	114.053	-0.544044	0.138546	-3.9268	8.60851e-05	0.00330777
Mgll	ENSMUSG00000033174	3375.46	-0.543903	0.105245	-5.16799	2.36624e-07	1.95687e-05
Fkbp1b	ENSMUSG00000020635	355.44	-0.542661	0.117251	-4.62819	3.6888e-06	0.000223958
Wnt9a	ENSMUSG00000000126	476.407	-0.542057	0.0900578	-6.01899	1.75512e-09	2.48386e-07
Trmt9b	ENSMUSG00000039620	333.11	-0.542033	0.113732	-4.7659	1.88013e-06	0.00012511
Plod2	ENSMUSG00000032374	114.931	-0.538479	0.163289	-3.29771	0.000974762	0.024486
1600029O15Rik	ENSMUSG00000057818	61.6693	-0.538415	0.174235	-3.09016	0.00200047	0.0433673
Pdlim1	ENSMUSG00000055044	190.133	-0.537435	0.166876	-3.22057	0.00127938	0.0303188
C130074G19Rik	ENSMUSG00000039349	744.605	-0.535383	0.124039	-4.31626	1.58695e-05	0.000815634
Cmya5	ENSMUSG00000047419	103.611	-0.534194	0.155774	-3.42928	0.000605184	0.016956
Myo1b	ENSMUSG00000018417	795.696	-0.533201	0.110675	-4.81771	1.45217e-06	9.99412e-05
Slc17a6	ENSMUSG00000030500	446.875	-0.532211	0.164489	-3.23554	0.00121414	0.0290468
Afap1l1	ENSMUSG00000033032	213.589	-0.531766	0.131298	-4.05006	5.1205e-05	0.00218939
Sema3e	ENSMUSG00000063531	373.423	-0.530636	0.137301	-3.86477	0.000111193	0.00413036
Ipcef1	ENSMUSG00000064065	1947.57	-0.52945	0.12833	-4.12568	3.69644e-05	0.00166183
Asap2	ENSMUSG00000052632	608.185	-0.529437	0.140827	-3.75949	0.000170262	0.00594025
Sowahb	ENSMUSG00000045314	265.861	-0.527058	0.111614	-4.72214	2.3338e-06	0.00015129
BC030500	ENSMUSG00000049946	135.271	-0.526427	0.147264	-3.57471	0.000350619	0.0108234
Ctxnd1	ENSMUSG00000097789	99.7823	-0.526113	0.161496	-3.25774	0.00112304	0.0273556
Enpp2	ENSMUSG00000022425	2234.76	-0.525873	0.160131	-3.28402	0.00102337	0.0255158
Hivep1	ENSMUSG00000021366	1005.88	-0.524458	0.105207	-4.985	6.19624e-07	4.71149e-05
Rap1gds1	ENSMUSG00000028149	6083.1	-0.523487	0.081478	-6.42489	1.31965e-10	2.34688e-08
Aldh1b1	ENSMUSG00000035561	180.902	-0.52271	0.143817	-3.63454	0.000278472	0.00895388
Apod	ENSMUSG00000022548	441.66	-0.521481	0.15461	-3.37289	0.000743838	0.0199842
Rassf3	ENSMUSG00000025795	592.4	-0.517871	0.110978	-4.66641	3.06509e-06	0.000190111
Cd83	ENSMUSG00000015396	199.032	-0.517293	0.124961	-4.13965	3.47841e-05	0.0015815
N4bp3	ENSMUSG00000001053	161.29	-0.516035	0.157927	-3.26757	0.00108477	0.0267305
Lhfpl6	ENSMUSG00000048332	271.678	-0.511805	0.128747	-3.97529	7.02945e-05	0.00281402
Gfra1	ENSMUSG00000025089	679.518	-0.51136	0.109308	-4.67816	2.89464e-06	0.000181346
S100b	ENSMUSG00000033208	1989.15	-0.511116	0.138914	-3.67936	0.000233818	0.00776663
Asah2	ENSMUSG00000024887	190.698	-0.507874	0.163765	-3.10123	0.00192719	0.0422072
Ptger3	ENSMUSG00000040016	122.558	-0.503834	0.160616	-3.13688	0.00170754	0.0382978
Lipg	ENSMUSG00000053846	102.315	-0.501459	0.148425	-3.37854	0.000728719	0.0196042
Bhlhe40	ENSMUSG00000030103	1533.65	-0.501232	0.131024	-3.8255	0.000130507	0.00470856
Ablim3	ENSMUSG00000032735	331.046	-0.498219	0.114559	-4.34901	1.36755e-05	0.000717553
Fat3	ENSMUSG00000074505	1468.34	-0.498034	0.130668	-3.81146	0.000138151	0.00494881
Kremen1	ENSMUSG00000020393	195.31	-0.497882	0.152324	-3.26857	0.00108093	0.0267305
Ldhd	ENSMUSG00000031958	237.42	-0.497237	0.104084	-4.77727	1.7769e-06	0.000119427
Dusp3	ENSMUSG00000003518	3471.15	-0.497225	0.0699295	-7.11038	1.15727e-12	2.98161e-10
Sdk1	ENSMUSG00000039683	121.716	-0.49716	0.14596	-3.40615	0.000658868	0.0181378
Mapk11	ENSMUSG00000053137	526.331	-0.49442	0.120673	-4.09719	4.18194e-05	0.00184299
Klhl29	ENSMUSG00000020627	729.595	-0.492374	0.128435	-3.83365	0.000126258	0.00457993
Gm20712	ENSMUSG00000093677	99.6119	-0.490053	0.144171	-3.39911	0.000676045	0.018459
Bcas1	ENSMUSG00000013523	553.623	-0.4887	0.0998083	-4.89639	9.76137e-07	7.15922e-05
Kcnn1	ENSMUSG00000002908	186.659	-0.48738	0.112433	-4.33483	1.4587e-05	0.000761402
S100a10	ENSMUSG00000041959	445.618	-0.485363	0.15102	-3.21389	0.00130949	0.0309041
Gm15631	ENSMUSG00000085067	177.241	-0.483266	0.13023	-3.71086	0.00020656	0.00697653
Foxp1	ENSMUSG00000030067	1326.29	-0.480795	0.129432	-3.71465	0.000203484	0.00689917
Arhgef10l	ENSMUSG00000040964	343.55	-0.475558	0.120284	-3.95363	7.6976e-05	0.00303316
Ephb6	ENSMUSG00000029869	1213.99	-0.474315	0.102983	-4.60576	4.10956e-06	0.000247262
E2f1	ENSMUSG00000027490	298.332	-0.471871	0.142121	-3.32021	0.000899506	0.0232858
Kcnab3	ENSMUSG00000018470	203.587	-0.469317	0.120313	-3.9008	9.58761e-05	0.00361901
Cnp	ENSMUSG00000006782	1196.66	-0.468895	0.115907	-4.04542	5.22285e-05	0.00221899
Abcd2	ENSMUSG00000055782	500.063	-0.466888	0.0981068	-4.75898	1.94577e-06	0.000128204
Necab3	ENSMUSG00000027489	565.353	-0.466707	0.133189	-3.5041	0.00045816	0.0135799
Scrt1	ENSMUSG00000048385	1175.43	-0.459034	0.133406	-3.44087	0.000579849	0.0163661
Osbpl5	ENSMUSG00000037606	305.091	-0.458391	0.113923	-4.02367	5.72975e-05	0.00237903
Tnnt2	ENSMUSG00000026414	145.126	-0.454836	0.137714	-3.30276	0.00095738	0.024323
Pnma8c	ENSMUSG00000108348	2310.51	-0.454093	0.109147	-4.16039	3.17708e-05	0.00146774
Satb2	ENSMUSG00000038331	808.161	-0.4523	0.10525	-4.29738	1.72831e-05	0.000861839
Atp2b2	ENSMUSG00000030302	6149.11	-0.449578	0.0923351	-4.86899	1.1217e-06	8.10255e-05
Vxn	ENSMUSG00000067879	11364	-0.443104	0.101205	-4.37828	1.1962e-05	0.000637634
Grip2	ENSMUSG00000030098	247.52	-0.44223	0.131261	-3.36909	0.000754163	0.0201003
Gpd1	ENSMUSG00000023019	811.234	-0.440514	0.142421	-3.09305	0.00198112	0.0430406
Creb3l2	ENSMUSG00000038648	123.883	-0.440379	0.142949	-3.08068	0.00206525	0.0444361
Kcnmb4	ENSMUSG00000054934	1101.12	-0.435829	0.119637	-3.64294	0.000269545	0.00872266
Asap1	ENSMUSG00000022377	2140.69	-0.435219	0.100102	-4.34777	1.37526e-05	0.000719721
Tmem132c	ENSMUSG00000034324	204.445	-0.432476	0.101735	-4.25099	2.12828e-05	0.00103559
Tspan5	ENSMUSG00000028152	3004.4	-0.432364	0.0902221	-4.79221	1.64952e-06	0.000111612
Sgpp2	ENSMUSG00000032908	212.358	-0.431318	0.125801	-3.42858	0.000606753	0.0169587
Susd4	ENSMUSG00000038576	2127.15	-0.430577	0.0779555	-5.52336	3.32576e-08	3.59325e-06
Galntl6	ENSMUSG00000096914	336.373	-0.430375	0.141032	-3.05161	0.00227619	0.0480188
Klf9	ENSMUSG00000033863	3954.12	-0.430045	0.0996704	-4.31468	1.59837e-05	0.000819408
Adora1	ENSMUSG00000042429	2578.34	-0.42808	0.0879304	-4.86839	1.1251e-06	8.10255e-05
Mansc1	ENSMUSG00000032718	153.773	-0.426416	0.119909	-3.55616	0.00037631	0.0114929
Id2	ENSMUSG00000020644	1924.32	-0.42618	0.108372	-3.93258	8.40407e-05	0.00324785
Efhd2	ENSMUSG00000040659	3244.14	-0.426051	0.122338	-3.48257	0.000496634	0.0144969
Nell1	ENSMUSG00000055409	800.967	-0.42536	0.0881697	-4.82433	1.40474e-06	9.76802e-05
Nefl	ENSMUSG00000022055	6909.31	-0.425186	0.0537917	-7.9043	2.69433e-15	1.10501e-12
Chrm3	ENSMUSG00000046159	910.466	-0.424401	0.0904858	-4.69025	2.7287e-06	0.000172984
Sertad4	ENSMUSG00000016262	163.799	-0.424338	0.133689	-3.17407	0.00150317	0.0346022
Egr1	ENSMUSG00000038418	3723.38	-0.423948	0.107271	-3.95212	7.74615e-05	0.0030461
Bmp1	ENSMUSG00000022098	493.961	-0.423025	0.13622	-3.10545	0.00189993	0.0418192
Mb21d2	ENSMUSG00000051065	478.016	-0.417771	0.089583	-4.66351	3.10854e-06	0.000192213
Mpp3	ENSMUSG00000052373	820.841	-0.415189	0.127216	-3.26367	0.0010998	0.026948
Tmod1	ENSMUSG00000028328	779.2	-0.412978	0.0919311	-4.49226	7.04714e-06	0.000396693
Kcna2	ENSMUSG00000040724	4150.17	-0.412598	0.100359	-4.11122	3.93576e-05	0.00175373
Epha4	ENSMUSG00000026235	2967.85	-0.412124	0.103035	-3.99984	6.3386e-05	0.00259431
Mroh1	ENSMUSG00000022558	819.366	-0.411254	0.118969	-3.4568	0.000546622	0.0156258
Itpk1	ENSMUSG00000057963	754.045	-0.40993	0.114342	-3.58512	0.00033692	0.010481
Rcan2	ENSMUSG00000039601	2547.15	-0.409137	0.0761822	-5.37051	7.85151e-08	7.47791e-06
Ptgfrn	ENSMUSG00000027864	624.74	-0.406031	0.0985889	-4.11843	3.81469e-05	0.00170735
Trim36	ENSMUSG00000033949	101.931	-0.405015	0.127845	-3.16801	0.00153488	0.0351987
Rasgef1b	ENSMUSG00000089809	1010.06	-0.404746	0.0969466	-4.17493	2.98075e-05	0.00139305
Clec2l	ENSMUSG00000079598	460.58	-0.40455	0.109276	-3.70211	0.000213816	0.00718537
Ankrd29	ENSMUSG00000057766	314.051	-0.403472	0.0972678	-4.14806	3.35309e-05	0.00153844
Arhgap26	ENSMUSG00000036452	1844.06	-0.403116	0.0747604	-5.3921	6.96383e-08	6.76064e-06
Rims4	ENSMUSG00000035226	1362.7	-0.402774	0.101758	-3.95817	7.55271e-05	0.00298778
Osbpl1a	ENSMUSG00000044252	4843.56	-0.402499	0.0769577	-5.23013	1.6939e-07	1.50622e-05
Septin6	ENSMUSG00000050379	1619.48	-0.400713	0.0811467	-4.93812	7.88776e-07	5.84917e-05
Rnf112	ENSMUSG00000010086	4189.02	-0.397365	0.0891507	-4.45723	8.30246e-06	0.000463462
Neurod6	ENSMUSG00000037984	1656.09	-0.396645	0.129252	-3.06877	0.00214945	0.0459525
Pmp22	ENSMUSG00000018217	156.486	-0.395621	0.117661	-3.36239	0.0007727	0.0204314
Slc16a6	ENSMUSG00000041920	201.495	-0.395207	0.110092	-3.58978	0.000330958	0.0103436
Vav2	ENSMUSG00000009621	158.616	-0.392671	0.124716	-3.14853	0.00164096	0.0371777
Gpr26	ENSMUSG00000040125	2830.33	-0.392501	0.11165	-3.51546	0.000438989	0.0130695
Per3	ENSMUSG00000028957	438.059	-0.390229	0.120704	-3.23295	0.0012252	0.0292278
Rassf5	ENSMUSG00000026430	449.033	-0.389626	0.115608	-3.37022	0.000751074	0.0200757
Crhr1	ENSMUSG00000018634	328.224	-0.38924	0.125396	-3.1041	0.00190862	0.0419186
Map4k2	ENSMUSG00000024948	749.418	-0.389032	0.121006	-3.21497	0.00130456	0.0308793
Prkab2	ENSMUSG00000038205	985.92	-0.388289	0.0702637	-5.52618	3.27287e-08	3.55523e-06
Ptn	ENSMUSG00000029838	8468.79	-0.386578	0.0945839	-4.08714	4.36719e-05	0.00191205
Pmepa1	ENSMUSG00000038400	779.906	-0.385785	0.0874462	-4.41169	1.02569e-05	0.000558598
Cplx1	ENSMUSG00000033615	6196.93	-0.384598	0.112761	-3.41075	0.00064784	0.0178832
Slc35g2	ENSMUSG00000070287	230.409	-0.384389	0.0982693	-3.91159	9.169e-05	0.00347661
Numb	ENSMUSG00000021224	686.82	-0.383951	0.0789368	-4.86404	1.15015e-06	8.19624e-05
Iqsec3	ENSMUSG00000040797	1791.93	-0.382193	0.0987082	-3.87195	0.00010797	0.00402554
Scg2	ENSMUSG00000050711	2382.25	-0.381285	0.0783293	-4.86772	1.12894e-06	8.10255e-05
Irak2	ENSMUSG00000060477	219.204	-0.381028	0.105507	-3.61139	0.000304556	0.00962319
Prkca	ENSMUSG00000050965	2588.48	-0.378266	0.0979864	-3.86039	0.000113205	0.00417425
Zfp367	ENSMUSG00000044934	656.566	-0.377679	0.116341	-3.24632	0.00116907	0.0282716
Fgf1	ENSMUSG00000036585	463.711	-0.376517	0.0865351	-4.35103	1.35498e-05	0.00071282
Itpr1	ENSMUSG00000030102	6641.56	-0.376274	0.104494	-3.60091	0.00031711	0.00995726
Mical2	ENSMUSG00000038244	4565.13	-0.374622	0.0969656	-3.86346	0.000111794	0.00414504
Luzp1	ENSMUSG00000001089	929.406	-0.373776	0.107953	-3.46239	0.0005354	0.0153706
Rims3	ENSMUSG00000032890	1167.02	-0.37333	0.0950053	-3.92957	8.50977e-05	0.0032761
Cntnap2	ENSMUSG00000039419	2232.62	-0.373314	0.0688115	-5.42516	5.79014e-08	5.78898e-06
Coq10b	ENSMUSG00000025981	514.716	-0.372811	0.0934513	-3.98936	6.62516e-05	0.00268385
Extl3	ENSMUSG00000021978	2031.36	-0.372547	0.0983481	-3.78805	0.000151837	0.00538152
Ptgs1	ENSMUSG00000047250	216.123	-0.370058	0.11181	-3.30972	0.0009339	0.0239409
Cxxc5	ENSMUSG00000046668	1155.08	-0.368687	0.079354	-4.64611	3.38258e-06	0.000208517
Epha7	ENSMUSG00000028289	2177.05	-0.367655	0.0862234	-4.26398	2.00819e-05	0.000986525
Stx1a	ENSMUSG00000007207	5213.12	-0.366222	0.0939852	-3.89659	9.75554e-05	0.0036713
Etv5	ENSMUSG00000013089	1511.03	-0.366172	0.0716192	-5.11277	3.17468e-07	2.55193e-05
Ctbp2	ENSMUSG00000030970	225.771	-0.365209	0.119536	-3.05521	0.002249	0.0475747
Arhgap10	ENSMUSG00000037148	343.427	-0.365117	0.0844578	-4.32307	1.53874e-05	0.000794923
Syt1	ENSMUSG00000035864	33247.8	-0.36374	0.0968609	-3.75528	0.000173145	0.00600911
Syngr1	ENSMUSG00000022415	10366.6	-0.362913	0.0922175	-3.93541	8.30557e-05	0.00323467
Arhgef15	ENSMUSG00000052921	235.871	-0.36216	0.114326	-3.16778	0.00153609	0.0351987
Parva	ENSMUSG00000030770	630.039	-0.361688	0.0858261	-4.21419	2.50675e-05	0.00120194
Arpp19	ENSMUSG00000007656	5770.54	-0.357758	0.0830541	-4.30753	1.6509e-05	0.00083568
Sstr2	ENSMUSG00000047904	509.562	-0.356899	0.107377	-3.32379	0.000888031	0.0230865
Ankrd45	ENSMUSG00000044835	1012.14	-0.356566	0.0803423	-4.43809	9.07612e-06	0.000502462
Tbr1	ENSMUSG00000035033	2185.82	-0.355996	0.0671104	-5.30462	1.12906e-07	1.0456e-05
Fgfr2	ENSMUSG00000030849	284.143	-0.355169	0.11589	-3.0647	0.00217885	0.0464463
Fn1	ENSMUSG00000026193	416.307	-0.353335	0.110951	-3.18461	0.0014495	0.0335977
Rasl11b	ENSMUSG00000049907	1168.61	-0.351499	0.1043	-3.37007	0.000751502	0.0200757
Sulf2	ENSMUSG00000006800	979.86	-0.350967	0.106599	-3.2924	0.000993355	0.0248908
Nos1ap	ENSMUSG00000038473	1118.48	-0.350512	0.074351	-4.71428	2.42565e-06	0.000156237
Msrb2	ENSMUSG00000023094	316.943	-0.349793	0.0957557	-3.65297	0.000259223	0.00850473
Cntnap4	ENSMUSG00000031772	646.891	-0.347177	0.107245	-3.23722	0.00120699	0.0289447
Nefh	ENSMUSG00000020396	660.217	-0.345531	0.0814851	-4.24041	2.23109e-05	0.00108299
Slc35f6	ENSMUSG00000029175	383.244	-0.345374	0.0901116	-3.83274	0.000126724	0.0045803
Wwc1	ENSMUSG00000018849	1205.36	-0.340751	0.0817435	-4.16853	3.06566e-05	0.00142281
Fam107a	ENSMUSG00000021750	3344.69	-0.339039	0.102686	-3.3017	0.000961024	0.0243848
Snap25	ENSMUSG00000027273	47315.1	-0.3356	0.0653081	-5.13872	2.76616e-07	2.2597e-05
H2-T22	ENSMUSG00000056116	261.911	-0.329434	0.0925303	-3.56028	0.00037046	0.0113487
Coro2a	ENSMUSG00000028337	674.771	-0.329324	0.0834923	-3.94437	8.00105e-05	0.00313429
Ptprm	ENSMUSG00000033278	537.423	-0.328006	0.0878799	-3.73244	0.000189633	0.00650318
Galnt14	ENSMUSG00000024064	389.217	-0.327896	0.0963805	-3.4021	0.000668711	0.0183085
Abcb10	ENSMUSG00000031974	424.939	-0.324987	0.0892852	-3.63987	0.000272776	0.00881302
Rgs6	ENSMUSG00000021219	729.725	-0.323625	0.0842159	-3.8428	0.000121639	0.00443639
Ezr	ENSMUSG00000052397	553.937	-0.321351	0.101896	-3.15372	0.00161206	0.0366057
Adcy1	ENSMUSG00000020431	9190.18	-0.318669	0.078665	-4.05096	5.10076e-05	0.0021856
Dhrs7	ENSMUSG00000021094	341.476	-0.317947	0.0999137	-3.18221	0.00146154	0.0338377
Gpr37	ENSMUSG00000039904	292.576	-0.317763	0.103719	-3.06368	0.00218633	0.0464937
Ell2	ENSMUSG00000001542	493.969	-0.315988	0.100819	-3.1342	0.00172322	0.0386063
Chst11	ENSMUSG00000034612	739.357	-0.314142	0.100128	-3.1374	0.00170451	0.0382725
Cyb5r4	ENSMUSG00000032872	666.216	-0.313653	0.094768	-3.30969	0.000933999	0.0239409
Prickle1	ENSMUSG00000036158	1419.34	-0.311285	0.0785509	-3.96284	7.40633e-05	0.00293665
Hsd17b7	ENSMUSG00000026675	443.824	-0.30821	0.0772948	-3.98747	6.67827e-05	0.00269491
Cyb5a	ENSMUSG00000024646	705.308	-0.305495	0.100168	-3.04983	0.00228969	0.0481314
Nrn1	ENSMUSG00000039114	5056.42	-0.302879	0.0582624	-5.19852	2.00878e-07	1.70331e-05
Eno2	ENSMUSG00000004267	13607.2	-0.302441	0.0565307	-5.35003	8.79373e-08	8.33579e-06
Ngef	ENSMUSG00000026259	3512.96	-0.302353	0.0979975	-3.08531	0.0020334	0.043939
Tmem178	ENSMUSG00000024245	1099.2	-0.302019	0.0787647	-3.83445	0.000125847	0.00457329
Bcat1	ENSMUSG00000030268	1027.18	-0.301853	0.0769456	-3.92294	8.74746e-05	0.00334836
Tmeff1	ENSMUSG00000028347	1934.8	-0.301319	0.0732788	-4.11195	3.92325e-05	0.00175204
Pacsin2	ENSMUSG00000016664	845.603	-0.298619	0.0899321	-3.32049	0.000898592	0.0232858
Sel1l3	ENSMUSG00000029189	855.85	-0.298499	0.0978687	-3.04999	0.00228846	0.0481314
Srxn1	ENSMUSG00000032802	1285.41	-0.297343	0.0652745	-4.55526	5.23203e-06	0.000304762
Asic2	ENSMUSG00000020704	1031.98	-0.296058	0.0879989	-3.36433	0.000767289	0.0203423
Plxna4	ENSMUSG00000029765	1715.74	-0.295195	0.0760038	-3.88395	0.000102771	0.00385315
Camkk2	ENSMUSG00000029471	3597.98	-0.293372	0.0686076	-4.27609	1.90204e-05	0.000941463
Cacng2	ENSMUSG00000019146	2278.88	-0.292736	0.0936734	-3.12507	0.00177763	0.0397808
Hmgcr	ENSMUSG00000021670	2825.45	-0.289774	0.0866332	-3.34484	0.000823287	0.0216271
Rragd	ENSMUSG00000028278	1798.36	-0.288668	0.0790695	-3.65081	0.00026141	0.00854195
Acsl5	ENSMUSG00000024981	1409.19	-0.286542	0.0652838	-4.38918	1.1378e-05	0.00060974
Ptpn3	ENSMUSG00000038764	1252.28	-0.28608	0.074965	-3.81618	0.000135532	0.00487237
Pak1	ENSMUSG00000030774	9289.16	-0.285494	0.0525246	-5.43544	5.46628e-08	5.49252e-06
Insig1	ENSMUSG00000045294	1398.52	-0.284392	0.0545711	-5.21139	1.87426e-07	1.6222e-05
Uck2	ENSMUSG00000026558	532.263	-0.283731	0.0917168	-3.09356	0.00197773	0.0430136
Pcsk2	ENSMUSG00000027419	6717.42	-0.278723	0.0721898	-3.86097	0.000112937	0.00417203
Phyh	ENSMUSG00000026664	1169.25	-0.277717	0.0602445	-4.60984	4.02983e-06	0.000243193
Septin8	ENSMUSG00000018398	6530.39	-0.273741	0.0569281	-4.80854	1.52036e-06	0.000104277
Pex5l	ENSMUSG00000027674	2675.65	-0.271365	0.0661783	-4.10051	4.12242e-05	0.00182476
Setd7	ENSMUSG00000037111	2249.5	-0.270862	0.0881178	-3.07386	0.0021131	0.0453201
Adam23	ENSMUSG00000025964	2130.41	-0.26986	0.0869227	-3.1046	0.00190538	0.0418933
Ogdhl	ENSMUSG00000021913	1491.41	-0.267951	0.0835168	-3.20835	0.001335	0.031378
Nptx1	ENSMUSG00000025582	4419.24	-0.264881	0.0745369	-3.55369	0.000379868	0.0115839
Nlk	ENSMUSG00000017376	2474.6	-0.264592	0.0785715	-3.36753	0.000758436	0.0201341
Cacna2d3	ENSMUSG00000021991	1163.62	-0.264536	0.0675081	-3.91858	8.90732e-05	0.00339661
Nipsnap2	ENSMUSG00000029432	1154.55	-0.263644	0.0644735	-4.08919	4.32885e-05	0.0018994
Ccni	ENSMUSG00000063015	4243.14	-0.263447	0.0661917	-3.98006	6.88972e-05	0.00276888
Sc5d	ENSMUSG00000032018	1342.11	-0.262042	0.0792361	-3.3071	0.000942673	0.0241017
Arhgef3	ENSMUSG00000021895	1071.83	-0.261724	0.0757432	-3.45541	0.000549459	0.0156846
Ssbp3	ENSMUSG00000061887	3090.4	-0.252391	0.076002	-3.32085	0.000897435	0.0232858
Plcl2	ENSMUSG00000038910	1413.03	-0.251837	0.0702738	-3.58366	0.000338815	0.0105237
Znfx1	ENSMUSG00000039501	696.036	-0.250859	0.0823176	-3.04745	0.00230793	0.0483631
Ndrg4	ENSMUSG00000036564	33259.2	-0.24705	0.0605298	-4.08145	4.47551e-05	0.00195097
Ppm1h	ENSMUSG00000034613	1505.73	-0.245152	0.0768801	-3.18875	0.00142887	0.0332346
Kcna6	ENSMUSG00000038077	1956.37	-0.244133	0.0800469	-3.04988	0.00228932	0.0481314
Spock1	ENSMUSG00000056222	5063.64	-0.243737	0.0677628	-3.59691	0.000322019	0.0100956
Clstn2	ENSMUSG00000032452	1132.18	-0.239469	0.0722584	-3.31406	0.000919521	0.0236603
Acsl6	ENSMUSG00000020333	2735.97	-0.239248	0.0766752	-3.12028	0.00180682	0.0402549
Phactr1	ENSMUSG00000054728	8088.84	-0.226809	0.0725912	-3.12447	0.00178126	0.0398178
Ap3m2	ENSMUSG00000031539	3256.41	-0.225706	0.0654955	-3.44612	0.000568693	0.0161419
Gnb5	ENSMUSG00000032192	2139.93	-0.222769	0.0630417	-3.53368	0.000409817	0.0123659
Micu1	ENSMUSG00000020111	1045.49	-0.221805	0.0638958	-3.47135	0.000517846	0.0149306
Habp4	ENSMUSG00000021476	3817.59	-0.221096	0.0555571	-3.97961	6.9029e-05	0.00276888
Mpped2	ENSMUSG00000016386	730.352	-0.216113	0.0665691	-3.24645	0.00116855	0.0282716
Nrsn1	ENSMUSG00000048978	7114.57	-0.213331	0.0526579	-4.05126	5.09429e-05	0.0021856
Brinp1	ENSMUSG00000028351	3225.03	-0.213032	0.0623335	-3.41762	0.000631707	0.0175342
Ina	ENSMUSG00000034336	3016.09	-0.200517	0.055315	-3.62501	0.000288948	0.00921699
Slc20a1	ENSMUSG00000027397	2417.31	-0.198443	0.0636912	-3.1157	0.00183508	0.0407939
Vsnl1	ENSMUSG00000054459	12909.4	-0.19651	0.0537818	-3.65384	0.000258352	0.00850473
Pde8b	ENSMUSG00000021684	1236.77	-0.183724	0.0593323	-3.09653	0.00195801	0.042677
Pitpna	ENSMUSG00000017781	6085.68	-0.165486	0.0486081	-3.40449	0.000662875	0.0181734
Atp6v1e1	ENSMUSG00000019210	6659.89	-0.16299	0.0526282	-3.097	0.00195487	0.0426547
Ilrun	ENSMUSG00000056692	3789.24	-0.161968	0.0531652	-3.04651	0.00231518	0.0484644
Ppme1	ENSMUSG00000030718	3399.7	-0.156015	0.0488494	-3.19379	0.00140418	0.032736
Ctnnb1	ENSMUSG00000006932	8635.64	0.148527	0.0436138	3.4055	0.000660438	0.0181562
Fam171a1	ENSMUSG00000050530	1494.65	0.169224	0.053132	3.18498	0.00144766	0.0335977
Zcchc18	ENSMUSG00000031428	5913.51	0.17955	0.0475066	3.77948	0.000157155	0.00553097
Nub1	ENSMUSG00000028954	1946.18	0.179974	0.0570637	3.15392	0.00161092	0.0366057
Dner	ENSMUSG00000036766	4617.96	0.182424	0.0532223	3.42758	0.000608986	0.0169975
Ncam1	ENSMUSG00000039542	5647.69	0.193595	0.0492488	3.93095	8.46118e-05	0.00326364
Tmeff2	ENSMUSG00000026109	1561.55	0.195006	0.0593209	3.2873	0.00101152	0.0252515
Ncald	ENSMUSG00000051359	17151.1	0.203719	0.0561198	3.63008	0.000283333	0.00908111
Dpp6	ENSMUSG00000061576	5024.78	0.209711	0.059096	3.54866	0.0003872	0.0117718
Magi1	ENSMUSG00000045095	2200.44	0.21616	0.0704271	3.06928	0.00214575	0.0459223
Rgl1	ENSMUSG00000026482	2251.66	0.218488	0.06496	3.36342	0.000769824	0.0203826
Ypel2	ENSMUSG00000018427	1458.25	0.219819	0.0673737	3.26269	0.00110361	0.026948
Gm5124	ENSMUSG00000051537	512.342	0.221904	0.0715566	3.1011	0.00192803	0.0422072
Mapk1	ENSMUSG00000063358	14019.3	0.224746	0.053871	4.17193	3.02033e-05	0.00140501
Taok3	ENSMUSG00000061288	1221.1	0.224989	0.0694889	3.23776	0.00120471	0.0289435
Ssbp2	ENSMUSG00000003992	1516.18	0.226541	0.0742396	3.05148	0.00227717	0.0480188
Sec61a2	ENSMUSG00000025816	1726.26	0.226568	0.0638748	3.54706	0.000389557	0.0118256
Gpr85	ENSMUSG00000048216	923.762	0.228176	0.0700484	3.2574	0.00112439	0.0273556
Timp2	ENSMUSG00000017466	8747.42	0.229097	0.0610132	3.75487	0.000173432	0.00600911
Rap2b	ENSMUSG00000036894	1705.28	0.231096	0.0662771	3.48681	0.000488816	0.0143316
Ak5	ENSMUSG00000039058	4486.65	0.231657	0.0611272	3.78976	0.000150796	0.00535405
Sdc2	ENSMUSG00000022261	967.505	0.232383	0.0740267	3.13918	0.00169422	0.038084
Ube2e3	ENSMUSG00000027011	1892.03	0.23244	0.0690072	3.36835	0.000756206	0.0201015
Fgf13	ENSMUSG00000031137	2518.6	0.232458	0.0625517	3.71625	0.000202201	0.00687551
Slc37a3	ENSMUSG00000029924	1203.77	0.234143	0.0642675	3.64325	0.000269213	0.00872266
Cd200	ENSMUSG00000022661	3232.63	0.234484	0.0734757	3.19131	0.00141629	0.03298
Ing1	ENSMUSG00000045969	661.566	0.236072	0.0674909	3.49783	0.000469062	0.0138622
Fhl1	ENSMUSG00000023092	1632	0.236795	0.0760248	3.11471	0.00184126	0.0408569
Palmd	ENSMUSG00000033377	446.284	0.237415	0.0780648	3.04126	0.00235589	0.0490102
Limch1	ENSMUSG00000037736	1939.38	0.237644	0.0693042	3.429	0.000605811	0.016956
Pam	ENSMUSG00000026335	4709.8	0.251184	0.0640989	3.9187	8.90291e-05	0.00339661
Sparc	ENSMUSG00000018593	2328.46	0.251245	0.0549744	4.57021	4.87228e-06	0.000286296
Btbd3	ENSMUSG00000062098	2800.14	0.251696	0.0770702	3.2658	0.00109157	0.0267841
Phf21a	ENSMUSG00000058318	668.166	0.252922	0.0780669	3.23981	0.00119611	0.0287868
Rapgef5	ENSMUSG00000041992	3225.15	0.256348	0.0836317	3.0652	0.00217524	0.0464463
Scn3b	ENSMUSG00000049281	3479.84	0.258028	0.0614123	4.20156	2.65076e-05	0.00125395
Tiam2	ENSMUSG00000023800	1450.58	0.260115	0.0768593	3.3843	0.000713598	0.0192748
2510009E07Rik	ENSMUSG00000043391	1184.01	0.261182	0.0762392	3.42582	0.000612947	0.0170809
Dcaf7	ENSMUSG00000049354	4860.46	0.265701	0.0693197	3.83298	0.0001266	0.0045803
Ahi1	ENSMUSG00000019986	4080.11	0.26623	0.0766385	3.47384	0.000513061	0.0148566
Derl1	ENSMUSG00000022365	1017.22	0.267088	0.0772061	3.45942	0.000541341	0.015519
Minar2	ENSMUSG00000050875	856.982	0.273808	0.0735013	3.72522	0.000195146	0.00666948
Fam210b	ENSMUSG00000027495	299.721	0.273823	0.0871241	3.14291	0.00167279	0.0377711
Pik3ip1	ENSMUSG00000034614	487.51	0.275384	0.088517	3.11109	0.001864	0.0412544
Abhd17c	ENSMUSG00000038459	607.684	0.275516	0.0736544	3.74066	0.000183536	0.00632648
Ndn	ENSMUSG00000033585	4487.41	0.27587	0.0729469	3.78179	0.000155706	0.0054896
Twsg1	ENSMUSG00000024098	591.614	0.275909	0.0724116	3.81028	0.000138807	0.00496345
Zfp697	ENSMUSG00000050064	700.223	0.278355	0.0835664	3.33094	0.000865523	0.022589
Marcks	ENSMUSG00000069662	7054.08	0.278417	0.0647241	4.3016	1.69569e-05	0.000849792
Txndc5	ENSMUSG00000038991	1013.21	0.279762	0.0847814	3.2998	0.00096752	0.0244659
Sowaha	ENSMUSG00000044352	1813.36	0.283801	0.0831447	3.41333	0.000641733	0.0177635
Ippk	ENSMUSG00000021385	305.714	0.285106	0.0922436	3.0908	0.0019962	0.0433214
Zeb1	ENSMUSG00000024238	1194.32	0.286294	0.0936109	3.05835	0.00222563	0.0471796
Ripor2	ENSMUSG00000036006	1719.02	0.289199	0.078857	3.66738	0.000245049	0.00812624
Moxd1	ENSMUSG00000020000	313.019	0.290088	0.0898116	3.22997	0.00123804	0.0294783
Tenm4	ENSMUSG00000048078	2403.98	0.29132	0.0799438	3.64406	0.000268367	0.0087126
Tmem130	ENSMUSG00000043388	3957.11	0.292438	0.051473	5.68138	1.33615e-08	1.59829e-06
Gstz1	ENSMUSG00000021033	675.351	0.296883	0.0802526	3.69936	0.000216142	0.00725139
Usp11	ENSMUSG00000031066	3028.3	0.297587	0.0772686	3.85133	0.000117477	0.00430022
Yap1	ENSMUSG00000053110	677.014	0.299409	0.0849467	3.52467	0.000424011	0.0126799
Ppp1r14c	ENSMUSG00000040653	331.967	0.300142	0.0967859	3.1011	0.00192806	0.0422072
Grem2	ENSMUSG00000050069	1119.97	0.301736	0.0765393	3.94223	8.0726e-05	0.00315617
Gng7	ENSMUSG00000048240	1417.37	0.30294	0.0924079	3.27829	0.00104437	0.0259748
Rab8b	ENSMUSG00000036943	1001.35	0.304605	0.0960322	3.17191	0.00151442	0.0348213
Fam110b	ENSMUSG00000049119	712.88	0.305219	0.0726459	4.20147	2.6519e-05	0.00125395
Kdm4c	ENSMUSG00000028397	490.106	0.30801	0.0969815	3.17597	0.00149337	0.0344556
Bhlhe22	ENSMUSG00000025128	1773.33	0.312243	0.082938	3.76478	0.000166699	0.00584639
Nalf2	ENSMUSG00000071719	351.33	0.312263	0.10265	3.04203	0.0023499	0.0489363
Cryz	ENSMUSG00000028199	305.515	0.312899	0.0995853	3.14202	0.00167786	0.0378008
Meis2	ENSMUSG00000027210	1483.04	0.313329	0.0812945	3.85425	0.000116084	0.00425699
Phactr2	ENSMUSG00000062866	1036.45	0.314194	0.0906411	3.46636	0.000527559	0.0151671
Rgs4	ENSMUSG00000038530	6429.92	0.316152	0.0733695	4.30903	1.63969e-05	0.00083568
Trmt10b	ENSMUSG00000035601	254.116	0.316931	0.103427	3.0643	0.00218179	0.0464463
Fam124a	ENSMUSG00000035184	687.618	0.317027	0.100216	3.16343	0.00155923	0.0356477
Ift56	ENSMUSG00000056832	235.981	0.320255	0.104506	3.06445	0.00218069	0.0464463
Arpp21	ENSMUSG00000032503	9977.81	0.323992	0.0520118	6.22921	4.68796e-10	7.3601e-08
Rimklb	ENSMUSG00000040649	1171.36	0.324818	0.0806311	4.02844	5.61476e-05	0.00234096
Gucy1a1	ENSMUSG00000033910	1696.39	0.324818	0.101108	3.21257	0.00131551	0.0309658
Msh3	ENSMUSG00000014850	479.931	0.326141	0.0846044	3.8549	0.000115777	0.00425346
Gpc4	ENSMUSG00000031119	495.331	0.328099	0.0688691	4.76409	1.8971e-06	0.000125822
Pnma8b	ENSMUSG00000070802	6475.29	0.329854	0.0732169	4.50517	6.63202e-06	0.000379707
Shisa9	ENSMUSG00000022494	1631.66	0.330115	0.0908165	3.63497	0.000278017	0.00895388
Clxn	ENSMUSG00000068617	278.865	0.331159	0.103612	3.19615	0.00139274	0.032507
Galnt17	ENSMUSG00000034040	1155.8	0.331992	0.0935188	3.55001	0.000385218	0.0117293
Pea15a	ENSMUSG00000013698	9585.57	0.332492	0.0702562	4.73256	2.21701e-06	0.000144185
Atp2b4	ENSMUSG00000026463	7704.64	0.336538	0.0929147	3.62201	0.000292325	0.00929521
Dlg5	ENSMUSG00000021782	504.199	0.340967	0.101911	3.34573	0.000820662	0.0215864
Slitrk3	ENSMUSG00000048304	1211.12	0.341002	0.0758686	4.49463	6.96894e-06	0.000393779
1700086L19Rik	ENSMUSG00000071265	581.574	0.341362	0.109317	3.12266	0.00179222	0.039974
Slc30a10	ENSMUSG00000026614	346.865	0.344225	0.092956	3.7031	0.000212984	0.00716938
Nhsl1	ENSMUSG00000039835	474.429	0.344325	0.0999498	3.44498	0.000571105	0.0161875
Kcnd3	ENSMUSG00000040896	1876.47	0.34759	0.103387	3.36204	0.000773701	0.0204314
2310022B05Rik	ENSMUSG00000031983	932.58	0.347621	0.0971411	3.57851	0.000345552	0.0106834
Gpr27	ENSMUSG00000072875	1022.4	0.348474	0.0792524	4.39702	1.09749e-05	0.000589708
Thrb	ENSMUSG00000021779	1255.02	0.349874	0.102755	3.40493	0.000661818	0.0181693
Arxes1	ENSMUSG00000048355	435.249	0.351786	0.103165	3.40993	0.000649794	0.0179126
Tpd52l1	ENSMUSG00000000296	498.394	0.354221	0.102695	3.44924	0.000562165	0.0159792
Ypel1	ENSMUSG00000022773	1077.86	0.357997	0.0680681	5.2594	1.44526e-07	1.30829e-05
Tmem35a	ENSMUSG00000033578	1826.83	0.358464	0.0767377	4.67129	2.99315e-06	0.000186224
Grm1	ENSMUSG00000019828	1302.24	0.35884	0.0762577	4.70562	2.53089e-06	0.000162495
Htr1a	ENSMUSG00000021721	405.877	0.361025	0.10368	3.4821	0.000497491	0.0144969
Lsamp	ENSMUSG00000061080	5538.82	0.361392	0.0926523	3.90052	9.59858e-05	0.00361901
Sox1ot	ENSMUSG00000047935	178.464	0.361509	0.113512	3.18476	0.00144876	0.0335977
Zfp608	ENSMUSG00000052713	317.348	0.363807	0.104164	3.49265	0.000478258	0.0140719
Crim1	ENSMUSG00000024074	1941.05	0.36571	0.110888	3.29799	0.000973782	0.024486
Ccdc112	ENSMUSG00000071855	391.287	0.366895	0.119832	3.06173	0.00220062	0.0466986
Tafa2	ENSMUSG00000044071	2557.38	0.367142	0.0801203	4.58239	4.5969e-06	0.000273312
Mlip	ENSMUSG00000032355	586.374	0.367399	0.0993778	3.69699	0.000218168	0.00729501
AW554918	ENSMUSG00000033632	255.238	0.367766	0.115697	3.17871	0.00147933	0.0341707
Hsd17b11	ENSMUSG00000029311	572.221	0.369813	0.0826031	4.47698	7.57055e-06	0.000423782
Grin3a	ENSMUSG00000039579	943.365	0.370229	0.098586	3.75539	0.000173074	0.00600911
Dpy19l3	ENSMUSG00000043671	871.355	0.370882	0.0801004	4.63021	3.6529e-06	0.000222451
Usp27x	ENSMUSG00000046269	415.611	0.371161	0.0948405	3.91353	9.09548e-05	0.00345525
Cacna2d1	ENSMUSG00000040118	7813.12	0.3725	0.108601	3.42999	0.000603604	0.016956
Syt9	ENSMUSG00000062542	235.334	0.373559	0.103613	3.60532	0.000311771	0.00982029
Robo1	ENSMUSG00000022883	976.034	0.374431	0.0983715	3.80629	0.000141064	0.0050263
Crtac1	ENSMUSG00000042401	1188.36	0.375175	0.101623	3.69183	0.000222645	0.00742001
Peak1	ENSMUSG00000074305	1030.16	0.376155	0.105332	3.57116	0.000355406	0.0109544
Rcn1	ENSMUSG00000005973	587.852	0.376628	0.0945209	3.9846	6.75942e-05	0.00272219
Igfbp5	ENSMUSG00000026185	1950.79	0.37743	0.10965	3.44213	0.000577151	0.0163128
Map3k5	ENSMUSG00000071369	1040.61	0.380197	0.0730593	5.20395	1.95094e-07	1.66834e-05
Ptprz1	ENSMUSG00000068748	3933.88	0.388677	0.113346	3.42913	0.000605516	0.016956
Pcdh18	ENSMUSG00000037892	160.587	0.389902	0.125474	3.10744	0.00188718	0.0416299
F730043M19Rik	ENSMUSG00000052125	606.057	0.393879	0.0876153	4.49556	6.93885e-06	0.000393779
Pxylp1	ENSMUSG00000043587	207.847	0.395892	0.120725	3.27929	0.00104068	0.0259152
Septin9	ENSMUSG00000059248	1665.71	0.398033	0.077032	5.16712	2.37732e-07	1.95798e-05
Klf15	ENSMUSG00000030087	260.478	0.398248	0.125703	3.16818	0.00153397	0.0351987
Fbxo10	ENSMUSG00000048232	796.784	0.398577	0.10275	3.87911	0.00010484	0.0039161
Gm9954	ENSMUSG00000104868	389.764	0.401044	0.109815	3.65201	0.000260199	0.00851622
Itga4	ENSMUSG00000027009	782.883	0.403043	0.110419	3.65012	0.000262115	0.00855106
Lmo3	ENSMUSG00000030226	1998.1	0.405589	0.0780094	5.19923	2.00118e-07	1.70331e-05
Lmo7	ENSMUSG00000033060	2151.7	0.406713	0.077445	5.25164	1.50751e-07	1.34644e-05
Gm43672	ENSMUSG00000106019	235.438	0.407178	0.0982062	4.14616	3.38103e-05	0.00154421
Prdm8	ENSMUSG00000035456	855.92	0.407648	0.0987458	4.12826	3.65519e-05	0.00164697
Stk3	ENSMUSG00000022329	395.192	0.408748	0.12762	3.20286	0.00136072	0.0318706
Auts2	ENSMUSG00000029673	1258.39	0.408828	0.102491	3.98892	6.63751e-05	0.00268385
Slit1	ENSMUSG00000025020	1102.76	0.409002	0.126911	3.22275	0.00126967	0.0301242
Negr1	ENSMUSG00000040037	7781.68	0.40908	0.101597	4.02652	5.66086e-05	0.00235529
Tubb2b	ENSMUSG00000045136	1996.24	0.409345	0.0989555	4.13665	3.52406e-05	0.00159864
Prkg1	ENSMUSG00000052920	340.31	0.40944	0.127906	3.20111	0.00136899	0.0319898
Dnah1	ENSMUSG00000019027	154.128	0.410805	0.127812	3.21414	0.00130837	0.0309041
Lrrn1	ENSMUSG00000034648	1286.23	0.413513	0.102981	4.01544	5.93343e-05	0.00244341
Crtc3	ENSMUSG00000030527	207.272	0.414443	0.136147	3.04409	0.00233385	0.0487537
Hspa2	ENSMUSG00000059970	1192.46	0.41712	0.100876	4.13498	3.54985e-05	0.00160671
Gpsm1	ENSMUSG00000026930	707.345	0.418882	0.13433	3.1183	0.00181897	0.0404806
Tmem200a	ENSMUSG00000049420	477.193	0.419921	0.125455	3.34719	0.000816349	0.0215011
Rwdd3	ENSMUSG00000028133	139.338	0.42244	0.119827	3.52541	0.000422821	0.0126632
Papss2	ENSMUSG00000024899	187.845	0.422542	0.107431	3.93315	8.38403e-05	0.00324635
Igfbp3	ENSMUSG00000020427	234.118	0.42297	0.124519	3.39683	0.000681711	0.0185884
Mylk	ENSMUSG00000022836	529.246	0.427762	0.102455	4.17511	2.97847e-05	0.00139305
Parm1	ENSMUSG00000034981	1274.18	0.428401	0.101116	4.23674	2.26786e-05	0.00109819
Arhgef28	ENSMUSG00000021662	775.013	0.430309	0.0839691	5.12461	2.98147e-07	2.41595e-05
Gpr83	ENSMUSG00000031932	572.632	0.432108	0.117031	3.69225	0.00022228	0.00742001
Mapk3	ENSMUSG00000063065	3135.43	0.432366	0.119336	3.62309	0.000291104	0.00927104
Ccdc3	ENSMUSG00000026676	480.109	0.43267	0.0925133	4.67684	2.91331e-06	0.000181819
Bnip5	ENSMUSG00000048905	296.536	0.436738	0.0975176	4.47856	7.51484e-06	0.000421838
Kcnip2	ENSMUSG00000025221	1296.51	0.43679	0.129006	3.38581	0.000709676	0.0191947
Plagl1	ENSMUSG00000019817	560.056	0.437049	0.0910411	4.80056	1.58219e-06	0.000108149
Ehd4	ENSMUSG00000027293	397.104	0.443138	0.0796709	5.5621	2.66546e-08	2.98704e-06
Cfap251	ENSMUSG00000029442	234.631	0.44315	0.109671	4.04073	5.32852e-05	0.00224962
D430019H16Rik	ENSMUSG00000094910	2242.51	0.443255	0.0855395	5.18187	2.19676e-07	1.83942e-05
Nos1	ENSMUSG00000029361	1365.05	0.446522	0.0917938	4.86441	1.148e-06	8.19624e-05
Fmo1	ENSMUSG00000040181	115.932	0.449257	0.128025	3.50915	0.000449549	0.0133444
Doc2b	ENSMUSG00000020848	573.993	0.449925	0.0895017	5.027	4.98219e-07	3.8807e-05
Lingo2	ENSMUSG00000045083	569.141	0.453398	0.10525	4.30782	1.6487e-05	0.00083568
Ap1s2	ENSMUSG00000031367	521.154	0.455385	0.100302	4.54012	5.62219e-06	0.000324665
Pfkfb4	ENSMUSG00000025648	218.435	0.45615	0.137515	3.3171	0.000909586	0.0234648
Mgat4c	ENSMUSG00000019888	238.565	0.457456	0.141046	3.2433	0.00118152	0.0284698
Slc6a15	ENSMUSG00000019894	1491.98	0.458178	0.0974536	4.7015	2.58255e-06	0.000164758
Hycc1	ENSMUSG00000028995	437.52	0.459596	0.113035	4.06596	4.78355e-05	0.00206732
Nexmif	ENSMUSG00000046449	1410.22	0.459689	0.13354	3.44234	0.000576703	0.0163128
Zscan2	ENSMUSG00000038797	136.015	0.460041	0.14892	3.08919	0.00200704	0.0434627
Dusp18	ENSMUSG00000047205	746.361	0.461147	0.0768669	5.99928	1.98191e-09	2.70941e-07
Cdh8	ENSMUSG00000036510	1271.14	0.462723	0.0832019	5.56145	2.67549e-08	2.98704e-06
Gabra2	ENSMUSG00000000560	6111.21	0.465375	0.147931	3.14589	0.00165584	0.0374728
Il17rd	ENSMUSG00000040717	123.84	0.465446	0.147409	3.15751	0.00159124	0.0362557
Plxdc2	ENSMUSG00000026748	733.954	0.467379	0.12345	3.78599	0.0001531	0.00541671
Scml4	ENSMUSG00000044770	134.728	0.467425	0.134795	3.46768	0.000524963	0.0151141
Pgap1	ENSMUSG00000073678	1235.42	0.468497	0.133479	3.50988	0.000448312	0.0133273
Kcng1	ENSMUSG00000074575	1079.35	0.471343	0.117995	3.99461	6.48e-05	0.00264142
Gm10561	ENSMUSG00000097649	107.419	0.473756	0.155398	3.04866	0.00229861	0.0482181
Marchf1	ENSMUSG00000036469	817.286	0.475291	0.151142	3.14466	0.00166279	0.0375877
Nrp2	ENSMUSG00000025969	892.568	0.477571	0.0939946	5.08083	3.75784e-07	2.97313e-05
Eda	ENSMUSG00000059327	136.23	0.479972	0.131189	3.65863	0.000253569	0.00838111
Hrk	ENSMUSG00000046607	1732.24	0.480271	0.0851379	5.6411	1.68966e-08	1.99738e-06
Trpc7	ENSMUSG00000021541	128.241	0.48042	0.147004	3.26808	0.00108279	0.0267305
Sox1	ENSMUSG00000096014	213.919	0.48789	0.125616	3.88397	0.000102766	0.00385315
Pnck	ENSMUSG00000002012	1339.55	0.488005	0.149347	3.2676	0.00108464	0.0267305
Dgkg	ENSMUSG00000022861	1101.49	0.489548	0.0825145	5.93287	2.97682e-09	3.93567e-07
Ranbp17	ENSMUSG00000040594	118.344	0.489778	0.150108	3.26284	0.00110301	0.026948
Zdbf2	ENSMUSG00000027520	396.602	0.491153	0.152089	3.22937	0.00124062	0.0295046
Slc16a2	ENSMUSG00000033965	886.775	0.491383	0.0907337	5.41567	6.10606e-08	6.0447e-06
Mtss1	ENSMUSG00000022353	665.772	0.491637	0.0934063	5.26343	1.41395e-07	1.28581e-05
Tmem164	ENSMUSG00000047045	559.589	0.492648	0.0725372	6.79166	1.10852e-11	2.4472e-09
Tiam1	ENSMUSG00000002489	2201.04	0.497882	0.121234	4.10678	4.0122e-05	0.00178383
Nxpe4	ENSMUSG00000044229	354.355	0.497913	0.116493	4.27419	1.91829e-05	0.000947176
Krt9	ENSMUSG00000051617	225.477	0.501062	0.117842	4.25196	2.11904e-05	0.00103559
Kcnk10	ENSMUSG00000033854	186.879	0.501783	0.115984	4.32629	1.5164e-05	0.000786144
Plppr1	ENSMUSG00000063446	205.254	0.504341	0.108875	4.63227	3.61671e-06	0.000220916
1700001L05Rik	ENSMUSG00000075511	167.446	0.507974	0.129125	3.93397	8.3553e-05	0.00324635
Slc7a14	ENSMUSG00000069072	2527.69	0.509232	0.0934202	5.45099	5.00902e-08	5.10971e-06
Tcerg1l	ENSMUSG00000091002	137.851	0.513962	0.14068	3.65342	0.000258767	0.00850473
Magee2	ENSMUSG00000031224	188.592	0.514356	0.11668	4.40826	1.04205e-05	0.000565975
Man1a	ENSMUSG00000003746	982.824	0.514762	0.125826	4.09107	4.29383e-05	0.00188816
5730522E02Rik	ENSMUSG00000032985	106.936	0.51672	0.147522	3.50267	0.00046062	0.0136327
Htr3a	ENSMUSG00000032269	143.399	0.522392	0.158515	3.29554	0.000982321	0.0246451
Rfx3	ENSMUSG00000040929	1785.33	0.525719	0.102041	5.15202	2.57691e-07	2.1137e-05
Prag1	ENSMUSG00000050271	470.133	0.526956	0.159705	3.29955	0.000968412	0.0244659
Neurod1	ENSMUSG00000034701	453.095	0.529039	0.124982	4.23292	2.30678e-05	0.00111435
Itga8	ENSMUSG00000026768	184.197	0.529272	0.138973	3.80846	0.000139838	0.00499144
Tshz1	ENSMUSG00000046982	477.63	0.529779	0.109215	4.8508	1.22963e-06	8.70093e-05
Cntnap3	ENSMUSG00000033063	370.485	0.530789	0.14196	3.739	0.000184751	0.00635747
Wdr6	ENSMUSG00000066357	3757.71	0.531716	0.113077	4.70225	2.57307e-06	0.000164677
Synpr	ENSMUSG00000056296	2871.01	0.53205	0.157945	3.36859	0.000755535	0.0201015
Gabrg1	ENSMUSG00000001260	621.407	0.533889	0.13382	3.98961	6.61832e-05	0.00268385
Gpr161	ENSMUSG00000040836	174.35	0.53493	0.105092	5.09011	3.57849e-07	2.8537e-05
Arhgap18	ENSMUSG00000039031	155.18	0.538894	0.139415	3.8654	0.000110906	0.00412733
Ptprk	ENSMUSG00000019889	1637.17	0.539511	0.0897826	6.00908	1.86576e-09	2.60378e-07
1810010H24Rik	ENSMUSG00000078607	66.5916	0.540973	0.158341	3.4165	0.000634314	0.0175823
Myh7	ENSMUSG00000053093	300.831	0.542476	0.177579	3.05484	0.00225183	0.0475845
D16Ertd472e	ENSMUSG00000022864	179.759	0.543078	0.151605	3.58218	0.000340734	0.0105507
Pnma3	ENSMUSG00000046287	472.148	0.543253	0.100215	5.42089	5.93024e-08	5.8997e-06
Adra2a	ENSMUSG00000033717	503.505	0.548233	0.135485	4.04645	5.20009e-05	0.002214
Tmem132e	ENSMUSG00000020701	437.548	0.550246	0.162338	3.38951	0.000700177	0.0190403
Cfap45	ENSMUSG00000026546	81.2652	0.5525	0.168997	3.2693	0.00107814	0.0267157
Kctd4	ENSMUSG00000046523	774.623	0.555017	0.126952	4.37187	1.23186e-05	0.000654908
Xkr8	ENSMUSG00000037752	83.0098	0.555735	0.176842	3.14256	0.00167478	0.0377737
Cpne6	ENSMUSG00000022212	4237.56	0.55864	0.126787	4.40612	1.05239e-05	0.000570052
Gpc3	ENSMUSG00000055653	112.05	0.560667	0.155534	3.60479	0.000312403	0.00982481
6530403H02Rik	ENSMUSG00000098097	100.205	0.562043	0.135654	4.14322	3.42456e-05	0.00156054
Lamc2	ENSMUSG00000026479	493.754	0.566295	0.129845	4.3613	1.29291e-05	0.000683238
Efnb2	ENSMUSG00000001300	1373.5	0.570245	0.0675844	8.43752	3.24134e-17	1.62845e-14
Tac2	ENSMUSG00000025400	118.88	0.571988	0.179837	3.18059	0.00146974	0.0339883
Gm2061	ENSMUSG00000097615	75.2764	0.572677	0.173225	3.30597	0.000946479	0.0241378
Tmem255a	ENSMUSG00000036502	505.253	0.577237	0.10748	5.37062	7.8465e-08	7.47791e-06
Necab2	ENSMUSG00000031837	1183.71	0.578331	0.114235	5.06263	4.13522e-07	3.25888e-05
Gm27004	ENSMUSG00000098027	61.342	0.583522	0.172544	3.38188	0.000719911	0.0194166
Pik3r5	ENSMUSG00000020901	61.1809	0.583531	0.190957	3.05582	0.00224445	0.0475285
Cdkl4	ENSMUSG00000033966	693.755	0.588332	0.0869644	6.76521	1.33117e-11	2.81592e-09
AU023762	ENSMUSG00000109890	124.043	0.592401	0.178437	3.31995	0.000900332	0.0232858
Dpyd	ENSMUSG00000033308	205.095	0.592639	0.113527	5.22026	1.7867e-07	1.57481e-05
Ebf2	ENSMUSG00000022053	58.7087	0.59463	0.18222	3.26325	0.00110141	0.026948
Pygl	ENSMUSG00000021069	95.5543	0.601251	0.143473	4.1907	2.78095e-05	0.00131188
Cfap46	ENSMUSG00000049571	58.153	0.603445	0.182362	3.30905	0.000936119	0.0239646
Thsd4	ENSMUSG00000032289	129.436	0.606437	0.15895	3.81526	0.000136038	0.00488182
Sfmbt2	ENSMUSG00000061186	85.8131	0.609643	0.158027	3.85784	0.000114392	0.00421031
Prkg2	ENSMUSG00000029334	658.933	0.611578	0.10505	5.82178	5.82233e-09	7.50036e-07
Camk2d	ENSMUSG00000053819	5791.14	0.612277	0.0745306	8.21511	2.11976e-16	1.01426e-13
Stc1	ENSMUSG00000014813	76.3248	0.618135	0.17502	3.53181	0.000412731	0.0124165
Pde9a	ENSMUSG00000041119	366.097	0.620575	0.102621	6.04723	1.47359e-09	2.16155e-07
Ldaf1	ENSMUSG00000030917	284.632	0.625578	0.116391	5.37479	7.66718e-08	7.40768e-06
Aloxe3	ENSMUSG00000020892	154.131	0.626295	0.132848	4.71438	2.42444e-06	0.000156237
2600014E21Rik	ENSMUSG00000100303	119.603	0.628566	0.145901	4.30817	1.6461e-05	0.00083568
Slc29a4	ENSMUSG00000050822	185.473	0.631863	0.205065	3.08128	0.00206112	0.0443946
Tnc	ENSMUSG00000028364	58.5156	0.634544	0.173618	3.65482	0.000257361	0.0084925
Cadm1	ENSMUSG00000032076	5777.89	0.640976	0.0991346	6.46571	1.00825e-10	1.85888e-08
Sox11	ENSMUSG00000063632	564.043	0.64141	0.0976178	6.57063	5.01038e-11	9.68159e-09
Gpr6	ENSMUSG00000046922	51.6107	0.642513	0.194064	3.31082	0.000930218	0.0239049
Cmbl	ENSMUSG00000022235	217.4	0.644767	0.145673	4.42614	9.59339e-06	0.000528188
Zfp503	ENSMUSG00000039081	87.3787	0.644968	0.18268	3.53059	0.00041464	0.0124553
Tenm2	ENSMUSG00000049336	1883.11	0.648585	0.118445	5.47585	4.35421e-08	4.55741e-06
Adcy8	ENSMUSG00000022376	699.361	0.648882	0.0895485	7.24615	4.28773e-13	1.23095e-10
Plxnc1	ENSMUSG00000074785	1787.87	0.650814	0.0955654	6.81014	9.75033e-12	2.2016e-09
Crb1	ENSMUSG00000063681	80.781	0.652504	0.187518	3.47968	0.000502011	0.0145997
Ntsr1	ENSMUSG00000027568	234.516	0.652757	0.121481	5.37332	7.72993e-08	7.43257e-06
Pdzrn4	ENSMUSG00000036218	273.938	0.653443	0.136193	4.79792	1.6032e-06	0.000109214
Ccnjl	ENSMUSG00000044707	120.289	0.65557	0.140057	4.68075	2.85833e-06	0.000180066
Cldn1	ENSMUSG00000022512	89.8191	0.657459	0.209367	3.14022	0.0016882	0.0379912
Ppm1m	ENSMUSG00000020253	443.78	0.658203	0.104842	6.27804	3.42878e-10	5.60201e-08
Gpr68	ENSMUSG00000047415	148.13	0.660251	0.133424	4.94853	7.47766e-07	5.60713e-05
D430036J16Rik	ENSMUSG00000097466	67.2362	0.662221	0.203601	3.25255	0.00114374	0.0277928
Unc5d	ENSMUSG00000063626	1539.32	0.66322	0.10275	6.45471	1.08428e-10	1.98088e-08
Rad51	ENSMUSG00000027323	39.8934	0.665499	0.207534	3.2067	0.00134265	0.031521
Cbln4	ENSMUSG00000067578	334.327	0.668549	0.220194	3.03618	0.00239596	0.0497409
Aard	ENSMUSG00000068522	61.0246	0.676082	0.170416	3.96725	7.27074e-05	0.00289332
Rab27a	ENSMUSG00000032202	149.978	0.679826	0.12571	5.40789	6.37709e-08	6.25142e-06
Nnat	ENSMUSG00000067786	3637.68	0.680889	0.168388	4.04358	5.26413e-05	0.00222712
Tnfaip8l3	ENSMUSG00000074345	491.544	0.685939	0.105531	6.49989	8.03771e-11	1.50959e-08
Efnb3	ENSMUSG00000003934	1349	0.689943	0.110241	6.2585	3.88691e-10	6.24891e-08
Btg3	ENSMUSG00000022863	292.546	0.691736	0.222571	3.10793	0.00188404	0.0416299
Atp6v1c2	ENSMUSG00000020566	68.3254	0.692105	0.18965	3.64939	0.000262864	0.0085616
Oxtr	ENSMUSG00000049112	249.202	0.695162	0.104434	6.65644	2.8054e-11	5.5819e-09
Nwd2	ENSMUSG00000090061	1755.79	0.695293	0.0866654	8.02272	1.03427e-15	4.42227e-13
Apaf1	ENSMUSG00000019979	765.958	0.703673	0.12535	5.61366	1.98089e-08	2.3016e-06
Calb1	ENSMUSG00000028222	4433.72	0.703763	0.116117	6.06078	1.35459e-09	2.00161e-07
Tmie	ENSMUSG00000049555	112.567	0.706782	0.165776	4.26348	2.01271e-05	0.000986525
Trps1	ENSMUSG00000038679	704.935	0.707071	0.121708	5.80958	6.26295e-09	7.96584e-07
Kitl	ENSMUSG00000019966	1314.18	0.712528	0.123594	5.76505	8.16338e-09	1.00645e-06
Gm14317	ENSMUSG00000086179	40.3858	0.715454	0.211215	3.38733	0.000705774	0.0191149
C4b	ENSMUSG00000073418	83.4643	0.718095	0.191081	3.75805	0.00017124	0.00596401
Rsph4a	ENSMUSG00000039552	121.889	0.721093	0.166386	4.33385	1.46522e-05	0.000762825
Vat1l	ENSMUSG00000046844	1189.84	0.722471	0.0771914	9.35947	8.0137e-21	7.00189e-18
Alcam	ENSMUSG00000022636	4434.22	0.725849	0.100418	7.22828	4.89156e-13	1.38452e-10
Marcksl1	ENSMUSG00000047945	2539.09	0.72605	0.106204	6.83635	8.12341e-12	1.89823e-09
Scarf2	ENSMUSG00000012017	91.8705	0.726981	0.205152	3.54362	0.000394681	0.0119631
Chia1	ENSMUSG00000062778	38.9563	0.729389	0.235624	3.09556	0.00196445	0.0427709
Nek10	ENSMUSG00000042567	167.589	0.729968	0.157869	4.62389	3.76613e-06	0.000227964
Hpcal1	ENSMUSG00000071379	2425.4	0.730719	0.121965	5.99121	2.08287e-09	2.8282e-07
Lnp1	ENSMUSG00000109588	36.2559	0.733996	0.239658	3.06268	0.00219364	0.0465999
Gm11847	ENSMUSG00000060989	34.4188	0.734689	0.235954	3.1137	0.0018476	0.0409364
Ntf3	ENSMUSG00000049107	59.7255	0.743865	0.227663	3.2674	0.00108539	0.0267305
Rasd1	ENSMUSG00000049892	59.1229	0.746731	0.166137	4.49468	6.9676e-06	0.000393779
Spint2	ENSMUSG00000074227	517.804	0.748756	0.174746	4.28482	1.82886e-05	0.000909721
Nek2	ENSMUSG00000026622	32.4138	0.750526	0.232163	3.23275	0.00122607	0.0292278
4930426D05Rik	ENSMUSG00000043168	54.5372	0.751825	0.238255	3.15554	0.00160201	0.0364597
Pthlh	ENSMUSG00000048776	41.4556	0.759339	0.227542	3.33713	0.000846472	0.0221205
Alkal2	ENSMUSG00000054204	68.1095	0.75987	0.22471	3.38155	0.00072078	0.0194166
Gm10605	ENSMUSG00000097974	86.3704	0.761465	0.213554	3.56568	0.000362916	0.0111516
Ankrd35	ENSMUSG00000038354	225.836	0.763428	0.0980969	7.78239	7.11651e-15	2.75026e-12
Calb2	ENSMUSG00000003657	265.901	0.764941	0.122455	6.24673	4.19127e-10	6.68475e-08
Tal1	ENSMUSG00000028717	87.6458	0.765274	0.210664	3.63267	0.000280505	0.00900483
Kcnmb2	ENSMUSG00000037610	98.8537	0.767823	0.201017	3.8197	0.000133616	0.0048121
Sh3bp4	ENSMUSG00000036206	642.992	0.77362	0.117922	6.56043	5.36542e-11	1.0172e-08
Slc22a3	ENSMUSG00000023828	81.8837	0.778039	0.156092	4.98448	6.2129e-07	4.71149e-05
Myo5b	ENSMUSG00000025885	766.432	0.782735	0.0720094	10.8699	1.60365e-27	3.58077e-24
Gpr52	ENSMUSG00000118401	181.442	0.785001	0.171177	4.58591	4.52024e-06	0.000269551
Mrap2	ENSMUSG00000042761	207.778	0.786324	0.127262	6.1788	6.45911e-10	9.90858e-08
Krt77	ENSMUSG00000067594	310.691	0.787595	0.12286	6.41052	1.45028e-10	2.55656e-08
Nmbr	ENSMUSG00000019865	120.114	0.789515	0.173753	4.54389	5.52253e-06	0.000319829
Sstr1	ENSMUSG00000035431	398.225	0.795629	0.141266	5.63213	1.77996e-08	2.09181e-06
Gm47033	ENSMUSG00000111990	92.6568	0.811788	0.153392	5.29225	1.20824e-07	1.10871e-05
Npy2r	ENSMUSG00000028004	184.675	0.812233	0.154538	5.25586	1.47331e-07	1.3277e-05
Col10a1	ENSMUSG00000039462	26.9707	0.820891	0.269243	3.04889	0.00229687	0.0482181
Nxph2	ENSMUSG00000069132	128.09	0.822431	0.168016	4.89496	9.83253e-07	7.15922e-05
Megf11	ENSMUSG00000036466	307.68	0.822637	0.107467	7.65482	1.93583e-14	6.825e-12
Gm30371	ENSMUSG00000116525	93.3971	0.824977	0.147848	5.57989	2.40669e-08	2.74175e-06
Adamts9	ENSMUSG00000030022	59.9209	0.828653	0.230888	3.58898	0.000331978	0.0103594
Acvr2a	ENSMUSG00000052155	2417.67	0.829431	0.119179	6.95955	3.41371e-12	8.36608e-10
Gm12691	ENSMUSG00000081096	31.3539	0.831914	0.222648	3.73645	0.000186633	0.00641126
Thbs1	ENSMUSG00000040152	29.116	0.83404	0.255083	3.26968	0.00107668	0.0267123
Junos	ENSMUSG00000087366	29.0319	0.838137	0.251837	3.32809	0.000874445	0.0227923
Fibcd1	ENSMUSG00000026841	198.523	0.848319	0.207908	4.08027	4.49835e-05	0.00195668
9530026P05Rik	ENSMUSG00000097462	36.8966	0.85293	0.235171	3.62686	0.000286894	0.009166
Agt	ENSMUSG00000031980	154.684	0.860691	0.139114	6.18697	6.13332e-10	9.55466e-08
B130024G19Rik	ENSMUSG00000100005	29.7522	0.864949	0.254389	3.40011	0.00067359	0.018417
Gm20754	ENSMUSG00000103428	38.4508	0.869092	0.230152	3.77616	0.000159264	0.0055954
Adgrg2	ENSMUSG00000031298	76.135	0.869659	0.167902	5.17958	2.2239e-07	1.85442e-05
Pappa2	ENSMUSG00000073530	86.0818	0.876418	0.211215	4.14941	3.33338e-05	0.0015329
Hap1	ENSMUSG00000006930	3235.23	0.879909	0.120051	7.32947	2.31068e-13	6.93067e-11
Ptpn14	ENSMUSG00000026604	489.552	0.879937	0.124182	7.08586	1.38182e-12	3.51508e-10
Hcn4	ENSMUSG00000032338	165.75	0.881834	0.142649	6.18186	6.33489e-10	9.79276e-08
Scn9a	ENSMUSG00000075316	89.6558	0.884864	0.183265	4.82833	1.3768e-06	9.60698e-05
Dnah5	ENSMUSG00000022262	190.979	0.885902	0.170014	5.21075	1.88083e-07	1.6222e-05
Tspan18	ENSMUSG00000027217	29.5922	0.888926	0.252825	3.51598	0.000438138	0.0130635
Cdh9	ENSMUSG00000025370	383.827	0.889956	0.169083	5.26342	1.41403e-07	1.28581e-05
Zcchc12	ENSMUSG00000036699	1501.26	0.896741	0.0909685	9.85772	6.3477e-23	6.37817e-20
Ust	ENSMUSG00000047712	487.022	0.902439	0.115217	7.83252	4.78196e-15	1.90149e-12
Mirt1	ENSMUSG00000097636	74.2386	0.906211	0.181435	4.99469	5.89316e-07	4.503e-05
Chodl	ENSMUSG00000022860	24.7075	0.907248	0.277045	3.27473	0.00105761	0.0262716
Fstl5	ENSMUSG00000034098	740.556	0.912089	0.10171	8.96755	3.03172e-19	2.10088e-16
Capsl	ENSMUSG00000039676	63.2013	0.920117	0.218436	4.2123	2.52786e-05	0.00120665
D630023F18Rik	ENSMUSG00000044816	130.826	0.922394	0.142235	6.48502	8.87215e-11	1.65088e-08
Mc5r	ENSMUSG00000007480	30.7622	0.930432	0.245873	3.7842	0.000154205	0.00544623
Crym	ENSMUSG00000030905	1944.23	0.940126	0.104925	8.95997	3.24771e-19	2.17553e-16
Tekt1	ENSMUSG00000020799	29.5838	0.956977	0.287601	3.32745	0.000876454	0.022815
Filip1	ENSMUSG00000034898	495.482	0.957275	0.115694	8.27418	1.29347e-16	6.33988e-14
Ldoc1	ENSMUSG00000057615	26.424	0.958278	0.2901	3.30327	0.000955659	0.02431
Ptpro	ENSMUSG00000030223	793.528	0.95932	0.0940924	10.1955	2.07651e-24	2.6081e-21
Hgf	ENSMUSG00000028864	181.035	0.959427	0.158931	6.03677	1.57232e-09	2.28481e-07
Usp51	ENSMUSG00000067215	41.1078	0.96096	0.260469	3.68935	0.00022483	0.00748043
Fzd1	ENSMUSG00000044674	255.808	0.96713	0.119941	8.06338	7.42128e-16	3.24213e-13
Gm46603	ENSMUSG00000117592	18.3217	0.972333	0.301332	3.22678	0.00125191	0.029738
Col23a1	ENSMUSG00000063564	416.172	0.973246	0.145018	6.7112	1.93033e-11	3.91837e-09
Pkd1l3	ENSMUSG00000048827	41.4589	0.978896	0.246521	3.97084	7.16191e-05	0.00285567
Angpt1	ENSMUSG00000022309	488.754	0.9915	0.145519	6.81354	9.52269e-12	2.17464e-09
Syt10	ENSMUSG00000063260	192.681	1.00455	0.192545	5.21725	1.81596e-07	1.58667e-05
Ngb	ENSMUSG00000021032	167.676	1.00489	0.18219	5.51565	3.47497e-08	3.69487e-06
Endou	ENSMUSG00000022468	68.5006	1.01403	0.281169	3.60648	0.000310374	0.00979164
Fam183b	ENSMUSG00000049154	28.7801	1.01446	0.256349	3.95733	7.57929e-05	0.0029924
Esyt3	ENSMUSG00000037681	29.2334	1.01578	0.290596	3.4955	0.000473167	0.0139629
AW551984	ENSMUSG00000038112	196.178	1.02504	0.142238	7.20648	5.74161e-13	1.53845e-10
Slc9a2	ENSMUSG00000026062	59.9358	1.03522	0.240887	4.29751	1.72726e-05	0.000861839
Prokr2	ENSMUSG00000050558	49.2714	1.04499	0.232509	4.49443	6.97578e-06	0.000393779
Unc13c	ENSMUSG00000062151	331.193	1.04651	0.119906	8.72776	2.59765e-18	1.45007e-15
Abca8a	ENSMUSG00000041828	110.704	1.04736	0.143533	7.29701	2.94239e-13	8.56962e-11
Tnni3k	ENSMUSG00000040086	17.0675	1.04863	0.337455	3.10747	0.00188695	0.0416299
Pcdh8	ENSMUSG00000036422	875.754	1.05366	0.106796	9.86604	5.8426e-23	6.17962e-20
Metrnl	ENSMUSG00000039208	105.333	1.05392	0.215307	4.89497	9.83182e-07	7.15922e-05
Baiap3	ENSMUSG00000047507	262.249	1.05914	0.142343	7.44077	1.00102e-13	3.14319e-11
Dchs2	ENSMUSG00000102692	42.6641	1.06133	0.263132	4.03345	5.49648e-05	0.0023012
Gm45437	ENSMUSG00000109998	16.604	1.06749	0.322076	3.31441	0.000918356	0.0236603
Lhcgr	ENSMUSG00000024107	27.2163	1.07213	0.289859	3.69879	0.000216626	0.00725552
6430553K19Rik	ENSMUSG00000116755	31.3511	1.08219	0.22091	4.89879	9.64272e-07	7.09817e-05
Npffr1	ENSMUSG00000020090	43.0921	1.09415	0.26225	4.17218	3.01702e-05	0.00140501
E030013I19Rik	ENSMUSG00000086843	67.6576	1.09906	0.216049	5.08709	3.63591e-07	2.88803e-05
Sec14l3	ENSMUSG00000054986	26.0721	1.11418	0.258966	4.30244	1.68928e-05	0.000848694
Slc9a4	ENSMUSG00000026065	27.6238	1.11473	0.330794	3.36985	0.00075209	0.0200757
Arsj	ENSMUSG00000046561	174.473	1.12905	0.128251	8.80344	1.32683e-18	8.07998e-16
Tex15	ENSMUSG00000009628	28.5936	1.13907	0.314538	3.62139	0.00029302	0.00930257
Igsf1	ENSMUSG00000031111	99.1172	1.15362	0.154776	7.45351	9.08912e-14	2.89929e-11
Tekt5	ENSMUSG00000039179	124.569	1.1626	0.142206	8.17543	2.9482e-16	1.37784e-13
Il17rc	ENSMUSG00000030281	49.6352	1.17098	0.371793	3.14954	0.00163527	0.0370907
Gm11732	ENSMUSG00000085336	23.0999	1.18475	0.293841	4.03194	5.53182e-05	0.00231117
Tacr3	ENSMUSG00000028172	32.0764	1.18582	0.244742	4.84516	1.26507e-06	8.9203e-05
Klhl41	ENSMUSG00000075307	30.9187	1.19176	0.282416	4.21985	2.44462e-05	0.00117529
Ascl5	ENSMUSG00000097918	24.9043	1.20653	0.280247	4.30524	1.66802e-05	0.000842223
Stac	ENSMUSG00000032502	38.8366	1.21656	0.243345	4.99932	5.75337e-07	4.41297e-05
Dlk1	ENSMUSG00000040856	51.9599	1.22936	0.224364	5.47932	4.26952e-08	4.49216e-06
Tcfl5	ENSMUSG00000038932	45.323	1.23497	0.30582	4.03821	5.38599e-05	0.00225964
Cc2d2b	ENSMUSG00000108929	12.5232	1.23778	0.400793	3.08832	0.00201292	0.0435432
Ucma	ENSMUSG00000026668	18.0925	1.23919	0.375567	3.29952	0.000968503	0.0244659
Scn11a	ENSMUSG00000034115	20.4108	1.24618	0.357261	3.48815	0.000486383	0.01429
Gm6999	ENSMUSG00000097927	11.6667	1.24786	0.404779	3.08283	0.00205044	0.0442121
Tmem215	ENSMUSG00000046593	90.6433	1.25965	0.180435	6.98117	2.92724e-12	7.26244e-10
Ano2	ENSMUSG00000038115	180.243	1.26161	0.174763	7.21898	5.23782e-13	1.44191e-10
Arhgap6	ENSMUSG00000031355	432.402	1.26231	0.114871	10.9889	4.31995e-28	1.08517e-24
4732419C18Rik	ENSMUSG00000097203	19.7822	1.27399	0.294901	4.32007	1.55979e-05	0.00080373
Col28a1	ENSMUSG00000068794	19.0131	1.28474	0.327247	3.92589	8.64078e-05	0.00331384
Ecel1	ENSMUSG00000026247	124.689	1.2949	0.202694	6.38845	1.67574e-10	2.87826e-08
Gm35721	ENSMUSG00000112143	14.3642	1.31493	0.373286	3.52258	0.000427373	0.0127615
AA414992	ENSMUSG00000113342	23.0532	1.3173	0.326185	4.03849	5.37952e-05	0.00225964
Fign	ENSMUSG00000075324	222.902	1.33758	0.151936	8.80357	1.32532e-18	8.07998e-16
Gm49767	ENSMUSG00000116617	27.3101	1.34512	0.251764	5.34279	9.15258e-08	8.55489e-06
Gm42894	ENSMUSG00000106694	11.9735	1.37153	0.406954	3.37023	0.000751064	0.0200757
Optc	ENSMUSG00000010311	23.2177	1.37926	0.350004	3.94069	8.12478e-05	0.0031704
Slc6a3	ENSMUSG00000021609	9.66733	1.40815	0.453353	3.10607	0.00189591	0.0417766
Olfm4	ENSMUSG00000022026	129.383	1.40961	0.157097	8.9729	2.88809e-19	2.10088e-16
Gm48485	ENSMUSG00000112666	11.8855	1.40981	0.398402	3.53866	0.000402169	0.0121534
Gm38604	ENSMUSG00000114401	13.035	1.41573	0.429093	3.29935	0.00096909	0.0244659
Fibin	ENSMUSG00000074971	77.4943	1.41888	0.174797	8.1173	4.76686e-16	2.12877e-13
Gm43327	ENSMUSG00000105695	24.9943	1.42572	0.297334	4.795	1.62674e-06	0.000110442
Zan	ENSMUSG00000079173	30.304	1.45737	0.290351	5.01933	5.18512e-07	4.0077e-05
C130073E24Rik	ENSMUSG00000110246	10.6168	1.45954	0.479716	3.0425	0.0023462	0.0489101
Ccdc153	ENSMUSG00000070306	20.4201	1.46595	0.390761	3.75153	0.000175756	0.00607915
Htr4	ENSMUSG00000026322	45.8023	1.47059	0.216037	6.80712	9.95692e-12	2.22327e-09
E030044B06Rik	ENSMUSG00000097740	10.1977	1.47178	0.4528	3.2504	0.00115244	0.0279703
Vmn1r206	ENSMUSG00000101578	8.13469	1.47606	0.441597	3.34255	0.000830138	0.0217731
Nr2f2	ENSMUSG00000030551	1232.14	1.50597	0.0913104	16.4929	4.12984e-61	8.29933e-57
Dcn	ENSMUSG00000019929	597.302	1.51231	0.329205	4.59382	4.35212e-06	0.000260298
Ppl	ENSMUSG00000039457	43.2497	1.51417	0.224341	6.7494	1.48458e-11	3.07567e-09
Plcz1	ENSMUSG00000030230	31.9966	1.52679	0.328798	4.64353	3.42499e-06	0.000210485
Gm34045	ENSMUSG00000112161	17.5305	1.53829	0.365067	4.21372	2.51202e-05	0.00120194
Rnf138rt1	ENSMUSG00000083695	10.3932	1.55818	0.479866	3.24712	0.00116579	0.0282603
Klhl14	ENSMUSG00000042514	80.9963	1.56489	0.169309	9.24279	2.40158e-20	2.01092e-17
2310034G01Rik	ENSMUSG00000099655	17.8948	1.58282	0.3334	4.74751	2.05932e-06	0.000134802
Gm49542	ENSMUSG00000115190	9.56918	1.59528	0.429469	3.71453	0.000203583	0.00689917
S1pr2	ENSMUSG00000043895	68.5182	1.59799	0.520104	3.07245	0.00212311	0.0454861
Slc24a1	ENSMUSG00000034452	18.2499	1.62443	0.355072	4.57494	4.7636e-06	0.000281557
Anks4b	ENSMUSG00000030909	11.0777	1.6306	0.391683	4.16307	3.13992e-05	0.00145391
Kir3dl2	ENSMUSG00000057439	6.9821	1.65233	0.48764	3.38843	0.000702946	0.0190897
Adam33	ENSMUSG00000027318	46.7017	1.66345	0.263675	6.30873	2.81342e-10	4.6726e-08
Gm12420	ENSMUSG00000081775	20.4415	1.66923	0.519405	3.21373	0.00131023	0.0309041
Mstn	ENSMUSG00000026100	16.4696	1.69577	0.349519	4.85173	1.22388e-06	8.69086e-05
Penk	ENSMUSG00000045573	936.177	1.7088	0.157935	10.8196	2.77854e-27	5.58375e-24
Lrrc18	ENSMUSG00000041673	11.5521	1.71421	0.435818	3.93332	8.37819e-05	0.00324635
Nmur2	ENSMUSG00000037393	11.4352	1.71535	0.481884	3.55967	0.000371321	0.0113578
F730016J06Rik	ENSMUSG00000086425	15.589	1.71766	0.459077	3.74156	0.000182884	0.00631483
Gm34466	ENSMUSG00000113919	32.5581	1.76627	0.276044	6.39851	1.569e-10	2.71816e-08
C2cd6	ENSMUSG00000072295	18.4541	1.79411	0.532408	3.3698	0.000752239	0.0200757
5830418P13Rik	ENSMUSG00000086236	42.9182	1.81349	0.298063	6.08424	1.17043e-09	1.7423e-07
4833411C07Rik	ENSMUSG00000109089	19.2988	1.82831	0.445625	4.10281	4.08169e-05	0.00181072
Lipm	ENSMUSG00000056078	11.2199	1.86335	0.463857	4.01707	5.89257e-05	0.00243656
Gm44812	ENSMUSG00000109021	22.7057	1.93155	0.320484	6.02697	1.67061e-09	2.38104e-07
Kank4os	ENSMUSG00000085843	7.85979	1.9461	0.597274	3.2583	0.00112082	0.0273349
Gm6088	ENSMUSG00000083646	9.99715	1.95426	0.642109	3.04351	0.00233837	0.0487974
Chrm5	ENSMUSG00000074939	11.0828	1.95678	0.477319	4.09952	4.14e-05	0.00182851
Gm11681	ENSMUSG00000075437	16.51	1.96573	0.407636	4.82226	1.41937e-06	9.83578e-05
Dio3	ENSMUSG00000075707	67.8402	1.99817	0.266788	7.4897	6.90304e-14	2.23748e-11
Adamts19	ENSMUSG00000053441	10.4775	2.07358	0.513343	4.03937	5.35943e-05	0.00225793
Gm17224	ENSMUSG00000092085	6.52011	2.09922	0.593208	3.53875	0.000402021	0.0121534
Gm32647	ENSMUSG00000108532	9.30376	2.11438	0.562244	3.76061	0.000169503	0.00592405
Trhr	ENSMUSG00000038760	348.435	2.19935	0.18656	11.789	4.44885e-32	1.78808e-28
Gm16150	ENSMUSG00000085391	7.22905	2.30802	0.566001	4.07777	4.547e-05	0.00197358
Gm35208	ENSMUSG00000113220	12.1616	2.33575	0.73577	3.17456	0.00150064	0.0345837
Chst9	ENSMUSG00000047161	53.4403	2.34597	0.269532	8.70386	3.20773e-18	1.74223e-15
Nts	ENSMUSG00000019890	92.3665	2.39281	0.225263	10.6223	2.3467e-26	3.92995e-23
Hc	ENSMUSG00000026874	25.7293	2.44411	0.421414	5.79977	6.64043e-09	8.39283e-07
Slc12a3	ENSMUSG00000031766	28.4048	2.4836	0.801608	3.09827	0.00194654	0.0425192
Dsc1	ENSMUSG00000044322	9.06622	2.51529	0.553234	4.54652	5.45391e-06	0.000316768
Zp2	ENSMUSG00000030911	11.7248	2.54674	0.785018	3.24418	0.00117791	0.0284169
Alox12e	ENSMUSG00000018907	22.3418	2.5922	0.327574	7.91333	2.50594e-15	1.04915e-12
Wnt2b	ENSMUSG00000027840	59.4252	2.76584	0.243843	11.3427	8.0575e-30	2.69873e-26
Gm29683	ENSMUSG00000109097	11.1719	2.79185	0.504607	5.53272	3.15297e-08	3.45515e-06
Gm33447	ENSMUSG00000114425	8.30555	2.971	0.56097	5.29617	1.18256e-07	1.09012e-05
Gm15295	ENSMUSG00000086426	20.4234	3.07101	0.940133	3.26657	0.00108858	0.0267762
Gm9930	ENSMUSG00000053980	10.3961	3.10362	0.853897	3.63465	0.000278355	0.00895388
Gm56313	ENSMUSG00002076528	17.5681	3.2517	0.930763	3.49359	0.000476574	0.0140429
Gm26644	ENSMUSG00000097683	20.5568	3.31334	0.467715	7.0841	1.39947e-12	3.51546e-10
Prss8	ENSMUSG00000030800	23.8958	3.50777	0.382837	9.16258	5.06694e-20	4.07301e-17
Brs3	ENSMUSG00000031130	13.9403	4.05795	0.568807	7.13414	9.73974e-13	2.54194e-10
